# Microbial genomic trait evolution is dominated by frequent and rare pulsed evolution

**DOI:** 10.1101/2021.04.19.440498

**Authors:** Yingnan Gao, Martin Wu

## Abstract

On the macroevolutionary timescale, does trait evolution proceed gradually or by rapid bursts (pulses) separated by prolonged periods of stasis or slow evolution? Although studies have shown pulsed evolution is prevalent in animals, our knowledge about the tempo and mode of evolution across the tree of life is very limited. This long-standing debate calls for a test in bacteria and archaea, the most ancient and diverse forms of life with unique population genetic properties (asexual reproduction, large population sizes, short generation times, high dispersal rates and extensive lateral gene transfers). Using a likelihood-based framework, we analyzed evolutionary patterns of four microbial genomic traits (genome size, genome GC%, 16S rRNA GC% and the nitrogen use in proteins) on a broad macroevolutionary timescale. Our model fitting of phylogenetic comparative data shows that pulsed evolution is not only present, but also prevalent and predominant in microbial genomic trait evolution. Interestingly, for the first time, we detected two distinct types of pulsed evolution (small frequent and large rare jumps) that are predicted by the punctuated equilibrium and quantum evolution theories. Our findings suggest that major bacterial lineages could have originated in quick bursts and pulsed evolution is a common theme across the tree of life despite the drastically different population genetic properties of bacteria, archaea and eukaryotes.

## Supplemental Tables for "Microbial genomic trait evolution is dominated by frequent and rare pulsed evolution"

### Sheet: Table_S1
Table S1. Performance of model selection using simulated data.
True model of trait evolution	Frequency of being selected as the best model by AIC
	BM	VRG	PE1	PE1+BM	PE2	PE2+BM	PE3
BM	1
VRG		1
PE1			0.4	0.6
PE1+BM				1
PE2					0.15	0.85
PE2+BM						1
PE3						0.85	0.15

### Sheet: Table_S2
Table S2. Fitted parameters of trait evolution model. True model parameters are highlighted in red.
	Model parameters
True evolution model	PE_lambda1	PE_size1	PE_lambda2	PE_size2	PE_lambda3	PE_size3	PE_sigma	VRG_prob	VRG_k	VRG_theta	epsilon
BM							5000				1
Best fitted model (Frequency)
BM (100%)							5047.5 (4932.4 - 5275.9)				1.11 ( 0.88 - 1.35)
True evolution model	PE_lambda1	PE_size1	PE_lambda2	PE_size2	PE_lambda3	PE_size3	PE_sigma	VRG_prob	VRG_k	VRG_theta	epsilon
VRG								0.5	2	2500	1
Best fitted model (Frequency)
VRG (100%)								0.72 (0.14 - 1.00)	3.57 (0.46 - 5.99)	1428.8 (804.7 - 11231.0(	1.04 (0.86 - 1.29)
True evolution model	PE_lambda1	PE_size1	PE_lambda2	PE_size2	PE_lambda3	PE_size3	PE_sigma	VRG_prob	VRG_k	VRG_theta	epsilon
PE1	5	1000									1
Best fitted model (Frequency)
PE1 (40%)	4.31 ( 4.08 - 4.57)	680.9 (636.7 - 717.1)									0.98 ( 0.88-1.03)
PE1+BM (60%)	4.49 (4.33 - 4.79)	669.9 (589.8 - 695.8)									0.97 (0.84 - 1.01)
True evolution model	PE_lambda1	PE_size1	PE_lambda2	PE_size2	PE_lambda3	PE_size3	PE_sigma	VRG_prob	VRG_k	VRG_theta	epsilon
PE1+BM	5	900					500				1
Best fitted model (Frequency)
PE1+BM (100%)	5.51 ( 4.51 - 6.71)	668.3 (571.8 - 840.6)					420.6 (356.1 - 454.1)				0.98 (0.80 - 1.11)
True evolution model	PE_lambda1	PE_size1	PE_lambda2	PE_size2	PE_lambda3	PE_size3	PE_sigma	VRG_prob	VRG_k	VRG_theta	epsilon
PE2	5	900	100	5							1
Best fitted model (Frequency)
PE2 (15%)	5.72 (5.45 - 6.01)	646.8 (586.2 - 656.7)	73.8 (63.9 - 89.5)	4.77 (3.82 - 6.67)							1.13 (1.10 - 1.25)
PE2+BM (85%)	5.41 (4.83 - 6.15)	663.3 (570.5 - 733.6)	52.9 (42.8 - 71.2)	6.99 (4.96-8.54)			25.8 (15.5 - 46.4)				1.05 (0.90 - 1.23)
True evolution model	PE_lambda1	PE_size1	PE_lambda2	PE_size2	PE_lambda3	PE_size3	PE_sigma	VRG_prob	VRG_k	VRG_theta	epsilon
PE2+BM	5	800	100	5			500				1
Best fitted model (Frequency)
PE2+BM (100%)	5.35 (4.80 - 6.51)	655.2 (555.7 - 813.4)	30.4 ( 7.3 - 75.9)	10.8 (4.1 -31.2)			575.3 (456.3 - 760.3)				1.00 (0.83 - 1.14)
True evolution model	PE_lambda1	PE_size1	PE_lambda2	PE_size2	PE_lambda3	PE_size3	PE_sigma	VRG_prob	VRG_k	VRG_theta	epsilon
PE3	0.2	10000	5	400	100	10					1
Best fitted model (Frequency)
PE2+BM (85%)			2.52 (1.21 - 5.40)	1110.1 (483.0 - 2124.4)	61.8 (49.1 - 86.7)	17.8 (10.3 - 27.2)	35.3 (16.9 - 91.7)				1.05 (0.92 - 1.12)
PE3 (15%)	0.15 (0.13 - 0.15)	7732.4 (6453.2 - 7734.8)	6.45 (4.65 - 6.86)	296.4 (292.7 - 399.3)	71.4 (67.1 - 83.5)	12.5 (12.2 - 13.0)					1.06 (1.03 - 1.07)

### Sheet: Table_S3
Table S3. Model selection indicates that pulsed evolution is prevalent in bacterial trait evolution. Rounded AIC values for each model are listed in the table. The AIC values for the best model are colored in red.
Trait	Family	BM	VRG	PE1	PE1+BM	PE2	PE2+BM	PE3
genomic GC%	Bacillaceae	-1765.41	-1817.81	-1839.73	-1841.5	-1849.58	-1847.58	-1845.58
genomic GC%	Burkholderiaceae	-1065.66	-1081.63	-1063.66	-1061.66	-1059.66	-1089.96	-1087.96
genomic GC%	Campylobacteraceae	-698.674	-745.519	-746.625	-762.083	-763.922	-762.188	-759.922
genomic GC%	Corynebacteriaceae	-393.669	-475.122	-497.631	-514.706	-520.224	-519.334	-517.334
genomic GC%	Enterobacteriaceae	-5179.6	-5250.28	-5203.75	-5240.35	-5238.35	-5244.9	-5242.9
genomic GC%	Flavobacteriaceae	-378.669	-394.685	-420.803	-421.27	-420.43	-417.27	-415.27
genomic GC%	Lactobacillaceae	-1217.52	-1255.95	-1279.56	-1279.81	-1283.68	-1281.68	-1279.68
genomic GC%	Moraxellaceae	-632.435	-661.935	-679.125	-680.496	-678.498	-676.558	-674.794
genomic GC%	Mycobacteriaceae	-859.974	-881.616	-877.956	-879.362	-881.609	-880.57	-884.116
genomic GC%	Mycoplasmataceae	-614.403	-632.213	-641.392	-642.817	-652.11	-650.111	-648.96
genomic GC%	Pasteurellaceae	-699.817	-736.231	-760.563	-761.802	-759.838	-757.839	-755.838
genomic GC%	Pseudomonadaceae	-1318.02	-1347.48	-1331.7	-1350.44	-1350.8	-1348.18	-1347.44
genomic GC%	Staphylococcaceae	-1614.36	-1630.59	-1612.36	-1610.6	-1608.59	-1606.36	-1604.36
genomic GC%	Streptococcaceae	-1991.25	-2015.45	-2020.57	-2036.6	-2035.12	-2033.12	-2031.12
genomic GC%	Streptomycetaceae	-427.102	-423.7	-426.24	-429.01	-427.003	-425.01	-423.01
genomic GC%	Vibrionaceae	-617.394	-667.567	-677.853	-684.94	-683.461	-680.94	-678.94
genomic GC%	Xanthomonadaceae	-609.372	-637.521	-622.957	-640.217	-642.84	-641.929	-639.99
ribosomal GC%	Bacillaceae	-2500.27	-2628.08	-2646.6	-2650.72	-2648.72	-2655.04	-2650.55
ribosomal GC%	Burkholderiaceae	-1564.01	-1566.29	-1565.69	-1564.12	-1565.98	-1564.07	-1561.82
ribosomal GC%	Campylobacteraceae	-878.689	-880.769	-881.242	-880.266	-878.633	-877.266	-874.726
ribosomal GC%	Corynebacteriaceae	-634.766	-643.501	-632.817	-643.757	-641.058	-640.801	-638.809
ribosomal GC%	Enterobacteriaceae	-6331.78	-6358.68	-6333.22	-6334.31	-6332.29	-6338.44	-6336.57
ribosomal GC%	Flavobacteriaceae	-619.693	-652.534	-658.58	-663.446	-665.487	-664.61	-661.945
ribosomal GC%	Lactobacillaceae	-1772.18	-1828.79	-1837.82	-1838.39	-1836.39	-1835.11	-1833.11
ribosomal GC%	Moraxellaceae	-880.5	-891.294	-888.119	-886.119	-884.119	-882.119	-880.119
ribosomal GC%	Mycobacteriaceae	-731.333	-741.732	-746.573	-744.573	-749.47	-747.47	-745.47
ribosomal GC%	Mycoplasmataceae	-624.258	-663.363	-651.993	-652.893	-654.165	-652.165	-650.165
ribosomal GC%	Pasteurellaceae	-801.634	-800.283	-801.995	-799.842	-799.382	-795.842	-795.714
ribosomal GC%	Pseudomonadaceae	-2101.73	-2166.22	-2157.52	-2161.43	-2172.86	-2170.78	-2173.29
ribosomal GC%	Staphylococcaceae	-1967.57	-1979.09	-1986.22	-1990.77	-1988.77	-1992.07	-1990.07
ribosomal GC%	Streptococcaceae	-2429.87	-2525.74	-2501.72	-2499.72	-2503.2	-2501.2	-2499.2
ribosomal GC%	Streptomycetaceae	-636.147	-638.813	-640.054	-641.788	-639.788	-638.639	-636.626
ribosomal GC%	Vibrionaceae	-846.669	-845.592	-848.429	-847.491	-846.116	-844.122	-842.23
ribosomal GC%	Xanthomonadaceae	-763.05	-767.217	-766.388	-777.94	-776.892	-773.94	-772.892
Genome size	Bacillaceae	-1190.31	-1188.19	-1189.62	-1189.4	-1187.81	-1185.79	-1183.81
Genome size	Burkholderiaceae	-463.997	-492.063	-502.611	-503.49	-502.686	-501.889	-498.686
Genome size	Campylobacteraceae	-403.338	-400.421	-401.338	-399.338	-397.338	-395.338	-393.338
Genome size	Corynebacteriaceae	-379.746	-376.269	-412.223	-410.223	-408.207	-406.207	-404.285
Genome size	Enterobacteriaceae	-2591.6	-2618.73	-2614.98	-2626.11	-2624.11	-2622.11	-2620.11
Genome size	Flavobacteriaceae	-184.85	-180.85	-183.429	-181.429	-179.44	-177.439	-175.439
Genome size	Lactobacillaceae	-642.19	-641.205	-644.076	-642.076	-640.076	-638.076	-636.076
Genome size	Moraxellaceae	-320.446	-316.446	-318.446	-316.446	-314.446	-312.446	-310.446
Genome size	Mycobacteriaceae	-485.837	-517.791	-510.735	-508.735	-508.677	-506.677	-504.677
Genome size	Mycoplasmataceae	-311.419	-312.041	-330.015	-329.585	-330.362	-329.754	-327.962
Genome size	Pasteurellaceae	-380.132	-380.414	-380.493	-380.148	-377.264	-375.26	-373.264
Genome size	Pseudomonadaceae	-758.256	-759.524	-756.699	-754.699	-752.415	-750.416	-748.415
Genome size	Staphylococcaceae	-798.283	-794.381	-796.33	-794.649	-792.666	-790.681	-788.677
Genome size	Streptococcaceae	-998.861	-996.037	-996.861	-994.861	-992.862	-990.861	-988.861
Genome size	Streptomycetaceae	-186.784	-186.145	-185.613	-184.712	-182.716	-180.712	-178.713
Genome size	Vibrionaceae	-372.913	-369.387	-372.945	-371.852	-369.852	-367.852	-365.852
Genome size	Xanthomonadaceae	-361.419	-360.394	-363.913	-362.469	-362.849	-360.885	-358.849
N-ARSC	Bacillaceae	-2056.91	-2053.75	-2054.91	-2057.49	-2055.69	-2053.49	-2053.08
N-ARSC	Burkholderiaceae	-1452.86	-1464.02	-1462.87	-1463.28	-1461.29	-1459.28	-1459.9
N-ARSC	Campylobacteraceae	-1003.03	-999.031	-1001.03	-999.031	-997.031	-995.031	-993.031
N-ARSC	Corynebacteriaceae	-667.604	-663.604	-665.604	-663.604	-661.604	-659.604	-657.604
N-ARSC	Enterobacteriaceae	-5397.67	-5393.67	-5395.67	-5393.67	-5391.72	-5389.68	-5396.43
N-ARSC	Flavobacteriaceae	-838.124	-834.386	-836.124	-835.814	-833.814	-831.863	-829.909
N-ARSC	Lactobacillaceae	-1375.88	-1372.28	-1374.84	-1372.62	-1369.89	-1367.88	-1369.64
N-ARSC	Moraxellaceae	-759.509	-756.526	-757.509	-756.022	-754.022	-751.509	-753.699
N-ARSC	Mycobacteriaceae	-883.735	-886.456	-886.905	-889.094	-887.107	-885.094	-883.107
N-ARSC	Mycoplasmataceae	-679.955	-686.377	-688.078	-686.184	-684.492	-682.493	-680.492
N-ARSC	Pasteurellaceae	-824.756	-820.756	-822.756	-820.792	-818.756	-816.756	-814.756
N-ARSC	Pseudomonadaceae	-2051.13	-2058.9	-2062.26	-2065.2	-2063.2	-2061.2	-2061.44
N-ARSC	Staphylococcaceae	-1604.26	-1600.26	-1602.26	-1600.8	-1598.26	-1596.26	-1594.26
N-ARSC	Streptococcaceae	-2138.51	-2136.92	-2137.81	-2136.19	-2134.21	-2130.82	-2128.82
N-ARSC	Streptomycetaceae	-661.761	-657.761	-659.761	-657.761	-655.761	-653.761	-651.761
N-ARSC	Vibrionaceae	-726.954	-722.954	-724.954	-723.893	-720.955	-719.893	-717.893
N-ARSC	Xanthomonadaceae	-787.811	-803.731	-798.274	-797.775	-795.894	-793.775	-791.775

### Sheet: Table_S4
Table S4. Model selection on simulated trait evolution shows that the power to detect multiple jump processes decreases when the number of contrasts in the dataset decreases.
True model	Number of contrasts	Frequency as best model in model selection
		BM	VRG	PE1	PE1+BM	PE2	PE2+BM	PE3
PE2	6667					0.15	0.85
PE2	2250					0.35	0.65
PE2	750					0.6	0.4
PE2	250				0.25	0.75
PE2	100			0.15	0.65	0.2

### Sheet: Table_S5
Table S5. Fitted model parameters on the genome trees of Enterobacteriaceae by FastTree and RAxML
Tree	Trait	Best model	Jump frequency (per lineage per unit branch length)	Jump size	Rate of BM	Time-independent variation
Enterobacteriaceae family tree (FastTree)	Genomic GC%	PE1+BM	1.25	0.00547	0.00238	2.37e-05
Enterobacteriaceae family tree (RAxML)	Genomic GC%	PE1+BM	1.53	0.00536	0.0025	2.03e-05

### Sheet: Table_S6
Table S6. The AIC of fitted gradual and pulsed evolution models using the GTDB bacterial phylogeny.
Trait	BM	VRG	PE1	PE1+BM	PE2	PE2+BM	PE3
Ribosomal RNA GC%	-7931	-8522	-8574	-8734	-8746	-8761	-8759
Genomic GC%	-2706	-2970	-2975	-3048	-3080	-3082	-3088
Genome size	-966	-1128	-1069	-1141	-1157	-1155	-1155
N-ARSC	-11444	-11502	-11495	-11526	-11526	-11527	-11525

### Sheet: Table_S7
Table S7. Top candidates of super rare and rare jumps between closely related genomes.
Contrasts		Posterior probability of jump	Prior probability of jump	Trait change	Interpretation
GCF_000010085.1	GCF_900039485.1	>99.99%	0.033	4.2 Mb to 0.8 Mb	Possible genome streamlining in D. endobia
Sodalis glossinidius	Doolittlea endobia
GCF_000017845.1	GCF_000025125.1	0.9953	0.0719	5.4 Mb to 1.4 Mb	Possible genome streamlining in Candidatus A. thalassa
Crocosphaera subtropica	Candidatus Atelocyanobacterium thalassa
GCF_000092645.1	Common ancestor of	0.9857	0.0256	4.2 Mb to 11.6 Mb	Possible genome expansion in the common ancestor of N. sp ATCC 50076 and S. roseum
	GCF_002057455.1
Thermobispora bispora	Nonomuraea sp. ATCC 55076
	and GCF_000024865.1
	Streptosporangium roseum
GCF_001553605.1	GCF_002355955.1	0.9301	0.0598	3.7 Mb to 1.4 Mb	Possible genome streamlining in Candidatus D. trichonymphae
Desulfovibrio fairfieldensis	Candidatus Desulfovibrio trichonymphae
GCF_000287335.1	GCF_000219175.1	0.9119	0.0697	1.4 Mb to 0.5 Mb	Possible different degree of genome streamlining.
Enterobacteriaceae endosymbiont in blue gum psyllid Ctenarytaina eucalypti	Candidatus Moranella endobia

### Sheet: Table_S8
Table S8. List of genomes included in and excluded from the phylogenetic tree and their reason of exclusion.
RefSeq accession number	Domain	Included in the final phylogeny	Reason for exclusion
GCF_000006175.1	Archaea	TRUE	NA
GCF_000006805.1	Archaea	TRUE	NA
GCF_000007005.1	Archaea	TRUE	NA
GCF_000007065.1	Archaea	TRUE	NA
GCF_000007305.1	Archaea	TRUE	NA
GCF_000008265.1	Archaea	TRUE	NA
GCF_000008645.1	Archaea	TRUE	NA
GCF_000008665.1	Archaea	TRUE	NA
GCF_000009185.1	Archaea	TRUE	NA
GCF_000009965.1	Archaea	TRUE	NA
GCF_000011085.1	Archaea	TRUE	NA
GCF_000011105.1	Archaea	TRUE	NA
GCF_000011185.1	Archaea	TRUE	NA
GCF_000011205.1	Archaea	TRUE	NA
GCF_000011585.1	Archaea	TRUE	NA
GCF_000012545.1	Archaea	TRUE	NA
GCF_000013445.1	Archaea	TRUE	NA
GCF_000013725.1	Archaea	TRUE	NA
GCF_000015145.1	Archaea	TRUE	NA
GCF_000015205.1	Archaea	TRUE	NA
GCF_000015225.1	Archaea	TRUE	NA
GCF_000015765.1	Archaea	TRUE	NA
GCF_000015825.1	Archaea	TRUE	NA
GCF_000015945.1	Archaea	TRUE	NA
GCF_000016125.1	Archaea	TRUE	NA
GCF_000016525.1	Archaea	TRUE	NA
GCF_000017165.1	Archaea	TRUE	NA
GCF_000017185.1	Archaea	TRUE	NA
GCF_000017225.1	Archaea	TRUE	NA
GCF_000017625.1	Archaea	TRUE	NA
GCF_000017945.1	Archaea	TRUE	NA
GCF_000018305.1	Archaea	TRUE	NA
GCF_000018365.1	Archaea	TRUE	NA
GCF_000018485.1	Archaea	TRUE	NA
GCF_000019605.1	Archaea	TRUE	NA
GCF_000020905.1	Archaea	TRUE	NA
GCF_000021965.1	Archaea	TRUE	NA
GCF_000022205.1	Archaea	TRUE	NA
GCF_000022365.1	Archaea	TRUE	NA
GCF_000022385.1	Archaea	TRUE	NA
GCF_000022405.1	Archaea	TRUE	NA
GCF_000022425.1	Archaea	TRUE	NA
GCF_000022465.1	Archaea	TRUE	NA
GCF_000022485.1	Archaea	TRUE	NA
GCF_000022545.1	Archaea	TRUE	NA
GCF_000023945.1	Archaea	TRUE	NA
GCF_000023965.1	Archaea	TRUE	NA
GCF_000023985.1	Archaea	TRUE	NA
GCF_000024185.1	Archaea	TRUE	NA
GCF_000024625.1	Archaea	TRUE	NA
GCF_000025285.1	Archaea	TRUE	NA
GCF_000025325.1	Archaea	TRUE	NA
GCF_000025505.1	Archaea	TRUE	NA
GCF_000025525.1	Archaea	TRUE	NA
GCF_000025625.1	Archaea	TRUE	NA
GCF_000025665.1	Archaea	TRUE	NA
GCF_000025685.1	Archaea	TRUE	NA
GCF_000025865.1	Archaea	TRUE	NA
GCF_000026045.1	Archaea	TRUE	NA
GCF_000063445.1	Archaea	TRUE	NA
GCF_000091665.1	Archaea	TRUE	NA
GCF_000092185.1	Archaea	TRUE	NA
GCF_000092305.1	Archaea	TRUE	NA
GCF_000092465.1	Archaea	TRUE	NA
GCF_000144915.1	Archaea	TRUE	NA
GCF_000145295.1	Archaea	TRUE	NA
GCF_000147875.1	Archaea	TRUE	NA
GCF_000148385.1	Archaea	TRUE	NA
GCF_000151105.2	Archaea	TRUE	NA
GCF_000151205.2	Archaea	TRUE	NA
GCF_000152265.2	Archaea	TRUE	NA
GCF_000166095.1	Archaea	TRUE	NA
GCF_000172995.2	Archaea	TRUE	NA
GCF_000179575.2	Archaea	TRUE	NA
GCF_000186365.1	Archaea	TRUE	NA
GCF_000189555.1	Archaea	TRUE	NA
GCF_000190315.1	Archaea	TRUE	NA
GCF_000191585.1	Archaea	TRUE	NA
GCF_000193375.1	Archaea	TRUE	NA
GCF_000194625.1	Archaea	TRUE	NA
GCF_000195895.1	Archaea	TRUE	NA
GCF_000195915.1	Archaea	TRUE	NA
GCF_000195935.2	Archaea	TRUE	NA
GCF_000196655.1	Archaea	TRUE	NA
GCF_000196895.1	Archaea	TRUE	NA
GCF_000204415.1	Archaea	TRUE	NA
GCF_000204925.1	Archaea	TRUE	NA
GCF_000211475.1	Archaea	TRUE	NA
GCF_000213215.1	Archaea	TRUE	NA
GCF_000214415.1	Archaea	TRUE	NA
GCF_000214725.1	Archaea	TRUE	NA
GCF_000215995.1	Archaea	TRUE	NA
GCF_000217715.1	Archaea	TRUE	NA
GCF_000217995.1	Archaea	TRUE	NA
GCF_000220645.1	Archaea	TRUE	NA
GCF_000221185.1	Archaea	TRUE	NA
GCF_000223395.1	Archaea	TRUE	NA
GCF_000224475.1	Archaea	TRUE	NA
GCF_000226975.2	Archaea	TRUE	NA
GCF_000230715.2	Archaea	TRUE	NA
GCF_000230735.2	Archaea	TRUE	NA
GCF_000230955.2	Archaea	TRUE	NA
GCF_000231015.2	Archaea	TRUE	NA
GCF_000235565.1	Archaea	TRUE	NA
GCF_000237865.1	Archaea	TRUE	NA
GCF_000246985.2	Archaea	TRUE	NA
GCF_000251105.1	Archaea	TRUE	NA
GCF_000253055.1	Archaea	TRUE	NA
GCF_000263735.1	Archaea	TRUE	NA
GCF_000264495.1	Archaea	TRUE	NA
GCF_000265525.1	Archaea	TRUE	NA
GCF_000275605.1	Archaea	TRUE	NA
GCF_000281695.1	Archaea	TRUE	NA
GCF_000299395.1	Archaea	TRUE	NA
GCF_000300255.2	Archaea	TRUE	NA
GCF_000304355.2	Archaea	TRUE	NA
GCF_000306725.1	Archaea	TRUE	NA
GCF_000306765.2	Archaea	TRUE	NA
GCF_000317795.1	Archaea	TRUE	NA
GCF_000327485.1	Archaea	TRUE	NA
GCF_000327505.1	Archaea	TRUE	NA
GCF_000328665.1	Archaea	TRUE	NA
GCF_000328685.1	Archaea	TRUE	NA
GCF_000350305.1	Archaea	TRUE	NA
GCF_000364745.1	Archaea	TRUE	NA
GCF_000385565.1	Archaea	TRUE	NA
GCF_000403645.1	Archaea	TRUE	NA
GCF_000404165.1	Archaea	TRUE	NA
GCF_000404225.1	Archaea	TRUE	NA
GCF_000446015.1	Archaea	TRUE	NA
GCF_000470655.1	Archaea	TRUE	NA
GCF_000499765.1	Archaea	TRUE	NA
GCF_000504565.1	Archaea	TRUE	NA
GCF_000517445.1	Archaea	TRUE	NA
GCF_000517625.1	Archaea	TRUE	NA
GCF_000585495.1	Archaea	TRUE	NA
GCF_000591055.1	Archaea	TRUE	NA
GCF_000698785.1	Archaea	TRUE	NA
GCF_000725425.1	Archaea	TRUE	NA
GCF_000734035.1	Archaea	TRUE	NA
GCF_000739065.1	Archaea	TRUE	NA
GCF_000762265.1	Archaea	TRUE	NA
GCF_000769655.1	Archaea	TRUE	NA
GCF_000789255.1	Archaea	TRUE	NA
GCF_000800805.1	Archaea	TRUE	NA
GCF_000812185.1	Archaea	TRUE	NA
GCF_000813245.1	Archaea	TRUE	NA
GCF_000816105.1	Archaea	TRUE	NA
GCF_000827835.1	Archaea	TRUE	NA
GCF_000828575.1	Archaea	TRUE	NA
GCF_000953115.1	Archaea	TRUE	NA
GCF_000955905.1	Archaea	TRUE	NA
GCF_000956175.1	Archaea	TRUE	NA
GCF_000968395.1	Archaea	TRUE	NA
GCF_000969885.1	Archaea	TRUE	NA
GCF_000969905.1	Archaea	TRUE	NA
GCF_000969945.1	Archaea	TRUE	NA
GCF_000969965.1	Archaea	TRUE	NA
GCF_000969985.1	Archaea	TRUE	NA
GCF_000970005.1	Archaea	TRUE	NA
GCF_000970025.1	Archaea	TRUE	NA
GCF_000970045.1	Archaea	TRUE	NA
GCF_000970065.1	Archaea	TRUE	NA
GCF_000970085.1	Archaea	TRUE	NA
GCF_000970145.1	Archaea	TRUE	NA
GCF_000970165.1	Archaea	TRUE	NA
GCF_000970185.1	Archaea	TRUE	NA
GCF_000970205.1	Archaea	TRUE	NA
GCF_000970225.1	Archaea	TRUE	NA
GCF_000970245.1	Archaea	TRUE	NA
GCF_000970265.1	Archaea	TRUE	NA
GCF_000970285.1	Archaea	TRUE	NA
GCF_000970305.1	Archaea	TRUE	NA
GCF_000970325.1	Archaea	TRUE	NA
GCF_000993805.1	Archaea	TRUE	NA
GCF_001006045.1	Archaea	TRUE	NA
GCF_001011115.1	Archaea	TRUE	NA
GCF_001027005.1	Archaea	TRUE	NA
GCF_001190965.1	Archaea	TRUE	NA
GCF_001266655.1	Archaea	TRUE	NA
GCF_001266715.1	Archaea	TRUE	NA
GCF_001305655.1	Archaea	TRUE	NA
GCF_001412615.1	Archaea	TRUE	NA
GCF_001433455.1	Archaea	TRUE	NA
GCF_001458655.1	Archaea	TRUE	NA
GCF_001477655.1	Archaea	TRUE	NA
GCF_001481685.1	Archaea	TRUE	NA
GCF_001484685.1	Archaea	TRUE	NA
GCF_001488575.1	Archaea	TRUE	NA
GCF_001548675.1	Archaea	TRUE	NA
GCF_001560915.1	Archaea	TRUE	NA
GCF_001563245.1	Archaea	TRUE	NA
GCF_001577775.1	Archaea	TRUE	NA
GCF_001592435.1	Archaea	TRUE	NA
GCF_001647085.1	Archaea	TRUE	NA
GCF_001719125.1	Archaea	TRUE	NA
GCF_001767315.1	Archaea	TRUE	NA
GCF_001886955.1	Archaea	TRUE	NA
GCF_001889405.1	Archaea	TRUE	NA
GCF_001971705.1	Archaea	TRUE	NA
GCF_001989615.1	Archaea	TRUE	NA
GCF_002078355.1	Archaea	TRUE	NA
GCF_002156705.1	Archaea	TRUE	NA
GCF_002156965.1	Archaea	TRUE	NA
GCF_002197185.1	Archaea	TRUE	NA
GCF_002214165.1	Archaea	TRUE	NA
GCF_002214365.1	Archaea	TRUE	NA
GCF_002214385.1	Archaea	TRUE	NA
GCF_002214465.1	Archaea	TRUE	NA
GCF_002214485.1	Archaea	TRUE	NA
GCF_002214505.1	Archaea	TRUE	NA
GCF_002214525.1	Archaea	TRUE	NA
GCF_002214545.1	Archaea	TRUE	NA
GCF_002214565.1	Archaea	TRUE	NA
GCF_002214585.1	Archaea	TRUE	NA
GCF_002214605.1	Archaea	TRUE	NA
GCF_002215525.1	Archaea	TRUE	NA
GCF_002355635.1	Archaea	TRUE	NA
GCF_002355655.1	Archaea	TRUE	NA
GCF_002787055.1	Archaea	TRUE	NA
GCF_002788215.1	Archaea	TRUE	NA
GCF_002813085.1	Archaea	TRUE	NA
GCF_002813655.1	Archaea	TRUE	NA
GCF_002813675.1	Archaea	TRUE	NA
GCF_002813695.1	Archaea	TRUE	NA
GCF_002844335.1	Archaea	TRUE	NA
GCF_002906215.1	Archaea	TRUE	NA
GCF_002906575.1	Archaea	TRUE	NA
GCF_002945325.1	Archaea	TRUE	NA
GCF_003058365.1	Archaea	TRUE	NA
GCF_003201675.1	Archaea	TRUE	NA
GCF_003201765.1	Archaea	TRUE	NA
GCF_003201835.1	Archaea	TRUE	NA
GCF_003268005.1	Archaea	TRUE	NA
GCF_003342675.1	Archaea	TRUE	NA
GCF_003342695.1	Archaea	TRUE	NA
GCF_003430805.1	Archaea	TRUE	NA
GCF_003430825.1	Archaea	TRUE	NA
GCF_003431325.1	Archaea	TRUE	NA
GCF_900012635.1	Archaea	TRUE	NA
GCF_900036045.1	Archaea	TRUE	NA
GCF_900079115.1	Archaea	TRUE	NA
GCF_900079125.1	Archaea	TRUE	NA
GCF_900090055.1	Archaea	TRUE	NA
GCF_900095295.1	Archaea	TRUE	NA
GCF_900095815.1	Archaea	TRUE	NA
GCF_900198835.1	Archaea	TRUE	NA
GCF_000012285.1	Archaea	FALSE	Identical marker gene alignment
GCF_000016605.1	Archaea	FALSE	Identical marker gene alignment
GCF_000024745.1	Archaea	FALSE	Identical marker gene alignment
GCF_000069025.1	Archaea	FALSE	Identical marker gene alignment
GCF_000223905.1	Archaea	FALSE	Identical marker gene alignment
GCF_000338775.1	Archaea	FALSE	Identical marker gene alignment
GCF_000340315.1	Archaea	FALSE	Identical marker gene alignment
GCF_000968355.1	Archaea	FALSE	Identical marker gene alignment
GCF_000968435.1	Archaea	FALSE	Identical marker gene alignment
GCF_001266675.1	Archaea	FALSE	Identical marker gene alignment
GCF_001266695.1	Archaea	FALSE	Identical marker gene alignment
GCF_001266735.1	Archaea	FALSE	Identical marker gene alignment
GCF_002215405.1	Archaea	FALSE	Identical marker gene alignment
GCF_002215445.1	Archaea	FALSE	Identical marker gene alignment
GCF_002215485.1	Archaea	FALSE	Identical marker gene alignment
GCF_002215565.1	Archaea	FALSE	Identical marker gene alignment
GCF_000005825.2	Bacteria	TRUE	NA
GCF_000006605.1	Bacteria	TRUE	NA
GCF_000006625.1	Bacteria	TRUE	NA
GCF_000006785.2	Bacteria	TRUE	NA
GCF_000006845.1	Bacteria	TRUE	NA
GCF_000006865.1	Bacteria	TRUE	NA
GCF_000006885.1	Bacteria	TRUE	NA
GCF_000006945.2	Bacteria	TRUE	NA
GCF_000007025.1	Bacteria	TRUE	NA
GCF_000007085.1	Bacteria	TRUE	NA
GCF_000007205.1	Bacteria	TRUE	NA
GCF_000007265.1	Bacteria	TRUE	NA
GCF_000007285.1	Bacteria	TRUE	NA
GCF_000007465.2	Bacteria	TRUE	NA
GCF_000007485.1	Bacteria	TRUE	NA
GCF_000007525.1	Bacteria	TRUE	NA
GCF_000007565.2	Bacteria	TRUE	NA
GCF_000007585.1	Bacteria	TRUE	NA
GCF_000007605.1	Bacteria	TRUE	NA
GCF_000007625.1	Bacteria	TRUE	NA
GCF_000007645.1	Bacteria	TRUE	NA
GCF_000007665.1	Bacteria	TRUE	NA
GCF_000007705.1	Bacteria	TRUE	NA
GCF_000007725.1	Bacteria	TRUE	NA
GCF_000007745.1	Bacteria	TRUE	NA
GCF_000007785.1	Bacteria	TRUE	NA
GCF_000007805.1	Bacteria	TRUE	NA
GCF_000007825.1	Bacteria	TRUE	NA
GCF_000007905.1	Bacteria	TRUE	NA
GCF_000007925.1	Bacteria	TRUE	NA
GCF_000007985.2	Bacteria	TRUE	NA
GCF_000008025.1	Bacteria	TRUE	NA
GCF_000008065.1	Bacteria	TRUE	NA
GCF_000008105.1	Bacteria	TRUE	NA
GCF_000008125.1	Bacteria	TRUE	NA
GCF_000008185.1	Bacteria	TRUE	NA
GCF_000008205.1	Bacteria	TRUE	NA
GCF_000008225.1	Bacteria	TRUE	NA
GCF_000008245.1	Bacteria	TRUE	NA
GCF_000008305.1	Bacteria	TRUE	NA
GCF_000008345.1	Bacteria	TRUE	NA
GCF_000008365.1	Bacteria	TRUE	NA
GCF_000008385.1	Bacteria	TRUE	NA
GCF_000008405.1	Bacteria	TRUE	NA
GCF_000008465.1	Bacteria	TRUE	NA
GCF_000008545.1	Bacteria	TRUE	NA
GCF_000008625.1	Bacteria	TRUE	NA
GCF_000008785.1	Bacteria	TRUE	NA
GCF_000008805.1	Bacteria	TRUE	NA
GCF_000008885.1	Bacteria	TRUE	NA
GCF_000008925.1	Bacteria	TRUE	NA
GCF_000008945.1	Bacteria	TRUE	NA
GCF_000009005.1	Bacteria	TRUE	NA
GCF_000009025.1	Bacteria	TRUE	NA
GCF_000009105.1	Bacteria	TRUE	NA
GCF_000009125.1	Bacteria	TRUE	NA
GCF_000009145.1	Bacteria	TRUE	NA
GCF_000009165.1	Bacteria	TRUE	NA
GCF_000009205.2	Bacteria	TRUE	NA
GCF_000009225.2	Bacteria	TRUE	NA
GCF_000009245.1	Bacteria	TRUE	NA
GCF_000009265.1	Bacteria	TRUE	NA
GCF_000009285.1	Bacteria	TRUE	NA
GCF_000009305.1	Bacteria	TRUE	NA
GCF_000009345.1	Bacteria	TRUE	NA
GCF_000009365.1	Bacteria	TRUE	NA
GCF_000009385.1	Bacteria	TRUE	NA
GCF_000009425.1	Bacteria	TRUE	NA
GCF_000009485.1	Bacteria	TRUE	NA
GCF_000009525.1	Bacteria	TRUE	NA
GCF_000009545.1	Bacteria	TRUE	NA
GCF_000009605.1	Bacteria	TRUE	NA
GCF_000009625.1	Bacteria	TRUE	NA
GCF_000009685.1	Bacteria	TRUE	NA
GCF_000009705.1	Bacteria	TRUE	NA
GCF_000009745.1	Bacteria	TRUE	NA
GCF_000009765.2	Bacteria	TRUE	NA
GCF_000009785.1	Bacteria	TRUE	NA
GCF_000009805.1	Bacteria	TRUE	NA
GCF_000009825.1	Bacteria	TRUE	NA
GCF_000009865.1	Bacteria	TRUE	NA
GCF_000009885.1	Bacteria	TRUE	NA
GCF_000009905.1	Bacteria	TRUE	NA
GCF_000009925.1	Bacteria	TRUE	NA
GCF_000009945.1	Bacteria	TRUE	NA
GCF_000010025.1	Bacteria	TRUE	NA
GCF_000010045.1	Bacteria	TRUE	NA
GCF_000010065.1	Bacteria	TRUE	NA
GCF_000010085.1	Bacteria	TRUE	NA
GCF_000010105.1	Bacteria	TRUE	NA
GCF_000010165.1	Bacteria	TRUE	NA
GCF_000010185.1	Bacteria	TRUE	NA
GCF_000010205.1	Bacteria	TRUE	NA
GCF_000010305.1	Bacteria	TRUE	NA
GCF_000010325.1	Bacteria	TRUE	NA
GCF_000010345.1	Bacteria	TRUE	NA
GCF_000010385.1	Bacteria	TRUE	NA
GCF_000010405.1	Bacteria	TRUE	NA
GCF_000010525.1	Bacteria	TRUE	NA
GCF_000010545.1	Bacteria	TRUE	NA
GCF_000010585.1	Bacteria	TRUE	NA
GCF_000010605.1	Bacteria	TRUE	NA
GCF_000010625.1	Bacteria	TRUE	NA
GCF_000010645.1	Bacteria	TRUE	NA
GCF_000010665.1	Bacteria	TRUE	NA
GCF_000010685.1	Bacteria	TRUE	NA
GCF_000010705.1	Bacteria	TRUE	NA
GCF_000010725.1	Bacteria	TRUE	NA
GCF_000010785.1	Bacteria	TRUE	NA
GCF_000010805.1	Bacteria	TRUE	NA
GCF_000010945.1	Bacteria	TRUE	NA
GCF_000010985.1	Bacteria	TRUE	NA
GCF_000011025.1	Bacteria	TRUE	NA
GCF_000011045.1	Bacteria	TRUE	NA
GCF_000011065.1	Bacteria	TRUE	NA
GCF_000011145.1	Bacteria	TRUE	NA
GCF_000011225.1	Bacteria	TRUE	NA
GCF_000011245.1	Bacteria	TRUE	NA
GCF_000011305.1	Bacteria	TRUE	NA
GCF_000011345.1	Bacteria	TRUE	NA
GCF_000011385.1	Bacteria	TRUE	NA
GCF_000011445.1	Bacteria	TRUE	NA
GCF_000011465.1	Bacteria	TRUE	NA
GCF_000011605.1	Bacteria	TRUE	NA
GCF_000011625.1	Bacteria	TRUE	NA
GCF_000011645.1	Bacteria	TRUE	NA
GCF_000011665.1	Bacteria	TRUE	NA
GCF_000011685.1	Bacteria	TRUE	NA
GCF_000011725.1	Bacteria	TRUE	NA
GCF_000011745.1	Bacteria	TRUE	NA
GCF_000011785.1	Bacteria	TRUE	NA
GCF_000011805.1	Bacteria	TRUE	NA
GCF_000011825.1	Bacteria	TRUE	NA
GCF_000011845.1	Bacteria	TRUE	NA
GCF_000011905.1	Bacteria	TRUE	NA
GCF_000011925.1	Bacteria	TRUE	NA
GCF_000011945.1	Bacteria	TRUE	NA
GCF_000011965.2	Bacteria	TRUE	NA
GCF_000011985.1	Bacteria	TRUE	NA
GCF_000012005.1	Bacteria	TRUE	NA
GCF_000012085.2	Bacteria	TRUE	NA
GCF_000012105.1	Bacteria	TRUE	NA
GCF_000012125.1	Bacteria	TRUE	NA
GCF_000012145.1	Bacteria	TRUE	NA
GCF_000012165.1	Bacteria	TRUE	NA
GCF_000012185.1	Bacteria	TRUE	NA
GCF_000012205.1	Bacteria	TRUE	NA
GCF_000012225.1	Bacteria	TRUE	NA
GCF_000012245.1	Bacteria	TRUE	NA
GCF_000012305.1	Bacteria	TRUE	NA
GCF_000012325.1	Bacteria	TRUE	NA
GCF_000012345.1	Bacteria	TRUE	NA
GCF_000012385.1	Bacteria	TRUE	NA
GCF_000012405.1	Bacteria	TRUE	NA
GCF_000012425.1	Bacteria	TRUE	NA
GCF_000012445.1	Bacteria	TRUE	NA
GCF_000012465.1	Bacteria	TRUE	NA
GCF_000012485.1	Bacteria	TRUE	NA
GCF_000012505.1	Bacteria	TRUE	NA
GCF_000012525.1	Bacteria	TRUE	NA
GCF_000012565.1	Bacteria	TRUE	NA
GCF_000012585.1	Bacteria	TRUE	NA
GCF_000012605.1	Bacteria	TRUE	NA
GCF_000012625.1	Bacteria	TRUE	NA
GCF_000012645.1	Bacteria	TRUE	NA
GCF_000012665.1	Bacteria	TRUE	NA
GCF_000012685.1	Bacteria	TRUE	NA
GCF_000012725.1	Bacteria	TRUE	NA
GCF_000012745.1	Bacteria	TRUE	NA
GCF_000012765.1	Bacteria	TRUE	NA
GCF_000012785.1	Bacteria	TRUE	NA
GCF_000012805.1	Bacteria	TRUE	NA
GCF_000012825.1	Bacteria	TRUE	NA
GCF_000012845.1	Bacteria	TRUE	NA
GCF_000012885.1	Bacteria	TRUE	NA
GCF_000012925.1	Bacteria	TRUE	NA
GCF_000012945.1	Bacteria	TRUE	NA
GCF_000012965.1	Bacteria	TRUE	NA
GCF_000012985.1	Bacteria	TRUE	NA
GCF_000013005.1	Bacteria	TRUE	NA
GCF_000013025.1	Bacteria	TRUE	NA
GCF_000013045.1	Bacteria	TRUE	NA
GCF_000013065.1	Bacteria	TRUE	NA
GCF_000013105.1	Bacteria	TRUE	NA
GCF_000013125.1	Bacteria	TRUE	NA
GCF_000013145.1	Bacteria	TRUE	NA
GCF_000013165.1	Bacteria	TRUE	NA
GCF_000013205.1	Bacteria	TRUE	NA
GCF_000013245.1	Bacteria	TRUE	NA
GCF_000013285.1	Bacteria	TRUE	NA
GCF_000013305.1	Bacteria	TRUE	NA
GCF_000013325.1	Bacteria	TRUE	NA
GCF_000013345.1	Bacteria	TRUE	NA
GCF_000013365.1	Bacteria	TRUE	NA
GCF_000013385.1	Bacteria	TRUE	NA
GCF_000013405.1	Bacteria	TRUE	NA
GCF_000013485.1	Bacteria	TRUE	NA
GCF_000013505.1	Bacteria	TRUE	NA
GCF_000013545.1	Bacteria	TRUE	NA
GCF_000013565.1	Bacteria	TRUE	NA
GCF_000013605.1	Bacteria	TRUE	NA
GCF_000013625.1	Bacteria	TRUE	NA
GCF_000013665.1	Bacteria	TRUE	NA
GCF_000013685.1	Bacteria	TRUE	NA
GCF_000013705.1	Bacteria	TRUE	NA
GCF_000013745.1	Bacteria	TRUE	NA
GCF_000013765.1	Bacteria	TRUE	NA
GCF_000013785.1	Bacteria	TRUE	NA
GCF_000013865.1	Bacteria	TRUE	NA
GCF_000013885.1	Bacteria	TRUE	NA
GCF_000013905.1	Bacteria	TRUE	NA
GCF_000013925.1	Bacteria	TRUE	NA
GCF_000013965.1	Bacteria	TRUE	NA
GCF_000013985.1	Bacteria	TRUE	NA
GCF_000014005.1	Bacteria	TRUE	NA
GCF_000014065.1	Bacteria	TRUE	NA
GCF_000014105.1	Bacteria	TRUE	NA
GCF_000014125.1	Bacteria	TRUE	NA
GCF_000014145.1	Bacteria	TRUE	NA
GCF_000014185.1	Bacteria	TRUE	NA
GCF_000014205.1	Bacteria	TRUE	NA
GCF_000014225.1	Bacteria	TRUE	NA
GCF_000014245.1	Bacteria	TRUE	NA
GCF_000014265.1	Bacteria	TRUE	NA
GCF_000014345.1	Bacteria	TRUE	NA
GCF_000014385.1	Bacteria	TRUE	NA
GCF_000014405.1	Bacteria	TRUE	NA
GCF_000014425.1	Bacteria	TRUE	NA
GCF_000014445.1	Bacteria	TRUE	NA
GCF_000014465.1	Bacteria	TRUE	NA
GCF_000014485.1	Bacteria	TRUE	NA
GCF_000014505.1	Bacteria	TRUE	NA
GCF_000014525.1	Bacteria	TRUE	NA
GCF_000014565.1	Bacteria	TRUE	NA
GCF_000014585.1	Bacteria	TRUE	NA
GCF_000014605.1	Bacteria	TRUE	NA
GCF_000014645.1	Bacteria	TRUE	NA
GCF_000014665.1	Bacteria	TRUE	NA
GCF_000014685.1	Bacteria	TRUE	NA
GCF_000014705.1	Bacteria	TRUE	NA
GCF_000014725.1	Bacteria	TRUE	NA
GCF_000014745.1	Bacteria	TRUE	NA
GCF_000014765.1	Bacteria	TRUE	NA
GCF_000014785.1	Bacteria	TRUE	NA
GCF_000014805.1	Bacteria	TRUE	NA
GCF_000014825.1	Bacteria	TRUE	NA
GCF_000014865.1	Bacteria	TRUE	NA
GCF_000014885.1	Bacteria	TRUE	NA
GCF_000014905.1	Bacteria	TRUE	NA
GCF_000014925.1	Bacteria	TRUE	NA
GCF_000014965.1	Bacteria	TRUE	NA
GCF_000014985.1	Bacteria	TRUE	NA
GCF_000015025.1	Bacteria	TRUE	NA
GCF_000015045.1	Bacteria	TRUE	NA
GCF_000015085.1	Bacteria	TRUE	NA
GCF_000015105.1	Bacteria	TRUE	NA
GCF_000015125.1	Bacteria	TRUE	NA
GCF_000015165.1	Bacteria	TRUE	NA
GCF_000015185.1	Bacteria	TRUE	NA
GCF_000015245.1	Bacteria	TRUE	NA
GCF_000015265.1	Bacteria	TRUE	NA
GCF_000015285.1	Bacteria	TRUE	NA
GCF_000015305.1	Bacteria	TRUE	NA
GCF_000015365.1	Bacteria	TRUE	NA
GCF_000015385.1	Bacteria	TRUE	NA
GCF_000015405.1	Bacteria	TRUE	NA
GCF_000015485.1	Bacteria	TRUE	NA
GCF_000015505.1	Bacteria	TRUE	NA
GCF_000015525.1	Bacteria	TRUE	NA
GCF_000015545.1	Bacteria	TRUE	NA
GCF_000015565.1	Bacteria	TRUE	NA
GCF_000015585.1	Bacteria	TRUE	NA
GCF_000015645.1	Bacteria	TRUE	NA
GCF_000015665.1	Bacteria	TRUE	NA
GCF_000015685.1	Bacteria	TRUE	NA
GCF_000015725.1	Bacteria	TRUE	NA
GCF_000015745.1	Bacteria	TRUE	NA
GCF_000015785.1	Bacteria	TRUE	NA
GCF_000015865.1	Bacteria	TRUE	NA
GCF_000015885.1	Bacteria	TRUE	NA
GCF_000015965.1	Bacteria	TRUE	NA
GCF_000015985.1	Bacteria	TRUE	NA
GCF_000016005.1	Bacteria	TRUE	NA
GCF_000016065.1	Bacteria	TRUE	NA
GCF_000016085.1	Bacteria	TRUE	NA
GCF_000016165.1	Bacteria	TRUE	NA
GCF_000016185.1	Bacteria	TRUE	NA
GCF_000016245.1	Bacteria	TRUE	NA
GCF_000016265.1	Bacteria	TRUE	NA
GCF_000016285.1	Bacteria	TRUE	NA
GCF_000016305.1	Bacteria	TRUE	NA
GCF_000016325.1	Bacteria	TRUE	NA
GCF_000016345.1	Bacteria	TRUE	NA
GCF_000016365.1	Bacteria	TRUE	NA
GCF_000016405.1	Bacteria	TRUE	NA
GCF_000016425.1	Bacteria	TRUE	NA
GCF_000016505.1	Bacteria	TRUE	NA
GCF_000016545.1	Bacteria	TRUE	NA
GCF_000016565.1	Bacteria	TRUE	NA
GCF_000016585.1	Bacteria	TRUE	NA
GCF_000016625.1	Bacteria	TRUE	NA
GCF_000016645.1	Bacteria	TRUE	NA
GCF_000016665.1	Bacteria	TRUE	NA
GCF_000016705.1	Bacteria	TRUE	NA
GCF_000016725.1	Bacteria	TRUE	NA
GCF_000016745.1	Bacteria	TRUE	NA
GCF_000016765.1	Bacteria	TRUE	NA
GCF_000016785.1	Bacteria	TRUE	NA
GCF_000016845.1	Bacteria	TRUE	NA
GCF_000016865.1	Bacteria	TRUE	NA
GCF_000016885.1	Bacteria	TRUE	NA
GCF_000016905.1	Bacteria	TRUE	NA
GCF_000016985.1	Bacteria	TRUE	NA
GCF_000017005.1	Bacteria	TRUE	NA
GCF_000017045.1	Bacteria	TRUE	NA
GCF_000017105.1	Bacteria	TRUE	NA
GCF_000017145.1	Bacteria	TRUE	NA
GCF_000017205.1	Bacteria	TRUE	NA
GCF_000017245.1	Bacteria	TRUE	NA
GCF_000017265.1	Bacteria	TRUE	NA
GCF_000017285.1	Bacteria	TRUE	NA
GCF_000017305.1	Bacteria	TRUE	NA
GCF_000017325.1	Bacteria	TRUE	NA
GCF_000017405.1	Bacteria	TRUE	NA
GCF_000017465.2	Bacteria	TRUE	NA
GCF_000017505.1	Bacteria	TRUE	NA
GCF_000017545.1	Bacteria	TRUE	NA
GCF_000017565.1	Bacteria	TRUE	NA
GCF_000017605.1	Bacteria	TRUE	NA
GCF_000017645.1	Bacteria	TRUE	NA
GCF_000017665.1	Bacteria	TRUE	NA
GCF_000017705.1	Bacteria	TRUE	NA
GCF_000017725.2	Bacteria	TRUE	NA
GCF_000017805.1	Bacteria	TRUE	NA
GCF_000017845.1	Bacteria	TRUE	NA
GCF_000017865.1	Bacteria	TRUE	NA
GCF_000017885.4	Bacteria	TRUE	NA
GCF_000017905.1	Bacteria	TRUE	NA
GCF_000017985.1	Bacteria	TRUE	NA
GCF_000018005.1	Bacteria	TRUE	NA
GCF_000018025.1	Bacteria	TRUE	NA
GCF_000018045.1	Bacteria	TRUE	NA
GCF_000018065.1	Bacteria	TRUE	NA
GCF_000018085.1	Bacteria	TRUE	NA
GCF_000018145.1	Bacteria	TRUE	NA
GCF_000018185.1	Bacteria	TRUE	NA
GCF_000018205.1	Bacteria	TRUE	NA
GCF_000018245.1	Bacteria	TRUE	NA
GCF_000018265.1	Bacteria	TRUE	NA
GCF_000018285.1	Bacteria	TRUE	NA
GCF_000018325.1	Bacteria	TRUE	NA
GCF_000018345.1	Bacteria	TRUE	NA
GCF_000018385.1	Bacteria	TRUE	NA
GCF_000018405.1	Bacteria	TRUE	NA
GCF_000018425.1	Bacteria	TRUE	NA
GCF_000018545.1	Bacteria	TRUE	NA
GCF_000018605.1	Bacteria	TRUE	NA
GCF_000018625.1	Bacteria	TRUE	NA
GCF_000018665.1	Bacteria	TRUE	NA
GCF_000018685.1	Bacteria	TRUE	NA
GCF_000018705.1	Bacteria	TRUE	NA
GCF_000018745.1	Bacteria	TRUE	NA
GCF_000018765.1	Bacteria	TRUE	NA
GCF_000018825.1	Bacteria	TRUE	NA
GCF_000018845.1	Bacteria	TRUE	NA
GCF_000018865.1	Bacteria	TRUE	NA
GCF_000018925.1	Bacteria	TRUE	NA
GCF_000018945.1	Bacteria	TRUE	NA
GCF_000018965.1	Bacteria	TRUE	NA
GCF_000019005.1	Bacteria	TRUE	NA
GCF_000019025.1	Bacteria	TRUE	NA
GCF_000019045.1	Bacteria	TRUE	NA
GCF_000019085.1	Bacteria	TRUE	NA
GCF_000019125.1	Bacteria	TRUE	NA
GCF_000019145.1	Bacteria	TRUE	NA
GCF_000019165.1	Bacteria	TRUE	NA
GCF_000019185.1	Bacteria	TRUE	NA
GCF_000019205.1	Bacteria	TRUE	NA
GCF_000019225.1	Bacteria	TRUE	NA
GCF_000019245.4	Bacteria	TRUE	NA
GCF_000019305.1	Bacteria	TRUE	NA
GCF_000019325.1	Bacteria	TRUE	NA
GCF_000019365.1	Bacteria	TRUE	NA
GCF_000019385.1	Bacteria	TRUE	NA
GCF_000019405.1	Bacteria	TRUE	NA
GCF_000019445.1	Bacteria	TRUE	NA
GCF_000019465.1	Bacteria	TRUE	NA
GCF_000019485.1	Bacteria	TRUE	NA
GCF_000019505.1	Bacteria	TRUE	NA
GCF_000019525.1	Bacteria	TRUE	NA
GCF_000019545.1	Bacteria	TRUE	NA
GCF_000019565.1	Bacteria	TRUE	NA
GCF_000019585.2	Bacteria	TRUE	NA
GCF_000019625.1	Bacteria	TRUE	NA
GCF_000019645.1	Bacteria	TRUE	NA
GCF_000019665.1	Bacteria	TRUE	NA
GCF_000019685.1	Bacteria	TRUE	NA
GCF_000019725.1	Bacteria	TRUE	NA
GCF_000019745.1	Bacteria	TRUE	NA
GCF_000019785.1	Bacteria	TRUE	NA
GCF_000019845.1	Bacteria	TRUE	NA
GCF_000019865.1	Bacteria	TRUE	NA
GCF_000019885.1	Bacteria	TRUE	NA
GCF_000019905.1	Bacteria	TRUE	NA
GCF_000019925.1	Bacteria	TRUE	NA
GCF_000019945.1	Bacteria	TRUE	NA
GCF_000019965.1	Bacteria	TRUE	NA
GCF_000019985.1	Bacteria	TRUE	NA
GCF_000020005.1	Bacteria	TRUE	NA
GCF_000020025.1	Bacteria	TRUE	NA
GCF_000020045.1	Bacteria	TRUE	NA
GCF_000020065.1	Bacteria	TRUE	NA
GCF_000020105.1	Bacteria	TRUE	NA
GCF_000020125.1	Bacteria	TRUE	NA
GCF_000020145.1	Bacteria	TRUE	NA
GCF_000020205.1	Bacteria	TRUE	NA
GCF_000020225.1	Bacteria	TRUE	NA
GCF_000020245.1	Bacteria	TRUE	NA
GCF_000020265.1	Bacteria	TRUE	NA
GCF_000020305.1	Bacteria	TRUE	NA
GCF_000020325.1	Bacteria	TRUE	NA
GCF_000020365.1	Bacteria	TRUE	NA
GCF_000020385.1	Bacteria	TRUE	NA
GCF_000020405.1	Bacteria	TRUE	NA
GCF_000020425.1	Bacteria	TRUE	NA
GCF_000020445.1	Bacteria	TRUE	NA
GCF_000020465.1	Bacteria	TRUE	NA
GCF_000020485.1	Bacteria	TRUE	NA
GCF_000020505.1	Bacteria	TRUE	NA
GCF_000020525.1	Bacteria	TRUE	NA
GCF_000020545.1	Bacteria	TRUE	NA
GCF_000020565.1	Bacteria	TRUE	NA
GCF_000020605.1	Bacteria	TRUE	NA
GCF_000020625.1	Bacteria	TRUE	NA
GCF_000020645.1	Bacteria	TRUE	NA
GCF_000020665.1	Bacteria	TRUE	NA
GCF_000020685.1	Bacteria	TRUE	NA
GCF_000020725.1	Bacteria	TRUE	NA
GCF_000020745.1	Bacteria	TRUE	NA
GCF_000020765.1	Bacteria	TRUE	NA
GCF_000020785.1	Bacteria	TRUE	NA
GCF_000020805.1	Bacteria	TRUE	NA
GCF_000020925.1	Bacteria	TRUE	NA
GCF_000020945.1	Bacteria	TRUE	NA
GCF_000020965.1	Bacteria	TRUE	NA
GCF_000020985.1	Bacteria	TRUE	NA
GCF_000021025.1	Bacteria	TRUE	NA
GCF_000021065.1	Bacteria	TRUE	NA
GCF_000021085.1	Bacteria	TRUE	NA
GCF_000021165.1	Bacteria	TRUE	NA
GCF_000021205.1	Bacteria	TRUE	NA
GCF_000021265.1	Bacteria	TRUE	NA
GCF_000021285.1	Bacteria	TRUE	NA
GCF_000021305.1	Bacteria	TRUE	NA
GCF_000021325.1	Bacteria	TRUE	NA
GCF_000021345.1	Bacteria	TRUE	NA
GCF_000021385.1	Bacteria	TRUE	NA
GCF_000021445.1	Bacteria	TRUE	NA
GCF_000021465.1	Bacteria	TRUE	NA
GCF_000021485.1	Bacteria	TRUE	NA
GCF_000021525.1	Bacteria	TRUE	NA
GCF_000021645.1	Bacteria	TRUE	NA
GCF_000021665.1	Bacteria	TRUE	NA
GCF_000021725.1	Bacteria	TRUE	NA
GCF_000021745.1	Bacteria	TRUE	NA
GCF_000021765.1	Bacteria	TRUE	NA
GCF_000021805.1	Bacteria	TRUE	NA
GCF_000021825.1	Bacteria	TRUE	NA
GCF_000021845.1	Bacteria	TRUE	NA
GCF_000021865.1	Bacteria	TRUE	NA
GCF_000021885.1	Bacteria	TRUE	NA
GCF_000021905.1	Bacteria	TRUE	NA
GCF_000021925.1	Bacteria	TRUE	NA
GCF_000021945.1	Bacteria	TRUE	NA
GCF_000021985.1	Bacteria	TRUE	NA
GCF_000022045.1	Bacteria	TRUE	NA
GCF_000022065.1	Bacteria	TRUE	NA
GCF_000022085.1	Bacteria	TRUE	NA
GCF_000022105.1	Bacteria	TRUE	NA
GCF_000022125.1	Bacteria	TRUE	NA
GCF_000022145.1	Bacteria	TRUE	NA
GCF_000022265.1	Bacteria	TRUE	NA
GCF_000022285.1	Bacteria	TRUE	NA
GCF_000022305.1	Bacteria	TRUE	NA
GCF_000022325.1	Bacteria	TRUE	NA
GCF_000022525.1	Bacteria	TRUE	NA
GCF_000022565.1	Bacteria	TRUE	NA
GCF_000022605.2	Bacteria	TRUE	NA
GCF_000022645.2	Bacteria	TRUE	NA
GCF_000022685.1	Bacteria	TRUE	NA
GCF_000022725.1	Bacteria	TRUE	NA
GCF_000022765.1	Bacteria	TRUE	NA
GCF_000022805.1	Bacteria	TRUE	NA
GCF_000022825.1	Bacteria	TRUE	NA
GCF_000022905.1	Bacteria	TRUE	NA
GCF_000023045.1	Bacteria	TRUE	NA
GCF_000023065.1	Bacteria	TRUE	NA
GCF_000023105.1	Bacteria	TRUE	NA
GCF_000023125.1	Bacteria	TRUE	NA
GCF_000023145.1	Bacteria	TRUE	NA
GCF_000023185.1	Bacteria	TRUE	NA
GCF_000023205.1	Bacteria	TRUE	NA
GCF_000023225.1	Bacteria	TRUE	NA
GCF_000023245.1	Bacteria	TRUE	NA
GCF_000023265.1	Bacteria	TRUE	NA
GCF_000023285.1	Bacteria	TRUE	NA
GCF_000023305.1	Bacteria	TRUE	NA
GCF_000023325.1	Bacteria	TRUE	NA
GCF_000023345.1	Bacteria	TRUE	NA
GCF_000023385.1	Bacteria	TRUE	NA
GCF_000023405.1	Bacteria	TRUE	NA
GCF_000023425.1	Bacteria	TRUE	NA
GCF_000023445.1	Bacteria	TRUE	NA
GCF_000023465.1	Bacteria	TRUE	NA
GCF_000023585.1	Bacteria	TRUE	NA
GCF_000023605.1	Bacteria	TRUE	NA
GCF_000023625.1	Bacteria	TRUE	NA
GCF_000023645.1	Bacteria	TRUE	NA
GCF_000023705.1	Bacteria	TRUE	NA
GCF_000023745.1	Bacteria	TRUE	NA
GCF_000023785.1	Bacteria	TRUE	NA
GCF_000023805.1	Bacteria	TRUE	NA
GCF_000023825.1	Bacteria	TRUE	NA
GCF_000023845.1	Bacteria	TRUE	NA
GCF_000023865.1	Bacteria	TRUE	NA
GCF_000023885.1	Bacteria	TRUE	NA
GCF_000023905.1	Bacteria	TRUE	NA
GCF_000023925.1	Bacteria	TRUE	NA
GCF_000024005.1	Bacteria	TRUE	NA
GCF_000024025.1	Bacteria	TRUE	NA
GCF_000024085.1	Bacteria	TRUE	NA
GCF_000024105.1	Bacteria	TRUE	NA
GCF_000024125.1	Bacteria	TRUE	NA
GCF_000024145.1	Bacteria	TRUE	NA
GCF_000024165.1	Bacteria	TRUE	NA
GCF_000024205.1	Bacteria	TRUE	NA
GCF_000024225.1	Bacteria	TRUE	NA
GCF_000024245.1	Bacteria	TRUE	NA
GCF_000024265.1	Bacteria	TRUE	NA
GCF_000024285.1	Bacteria	TRUE	NA
GCF_000024325.1	Bacteria	TRUE	NA
GCF_000024345.1	Bacteria	TRUE	NA
GCF_000024365.1	Bacteria	TRUE	NA
GCF_000024385.1	Bacteria	TRUE	NA
GCF_000024405.1	Bacteria	TRUE	NA
GCF_000024425.1	Bacteria	TRUE	NA
GCF_000024465.1	Bacteria	TRUE	NA
GCF_000024505.1	Bacteria	TRUE	NA
GCF_000024545.1	Bacteria	TRUE	NA
GCF_000024585.1	Bacteria	TRUE	NA
GCF_000024605.1	Bacteria	TRUE	NA
GCF_000024645.1	Bacteria	TRUE	NA
GCF_000024665.1	Bacteria	TRUE	NA
GCF_000024685.1	Bacteria	TRUE	NA
GCF_000024705.1	Bacteria	TRUE	NA
GCF_000024725.1	Bacteria	TRUE	NA
GCF_000024765.1	Bacteria	TRUE	NA
GCF_000024785.1	Bacteria	TRUE	NA
GCF_000024805.1	Bacteria	TRUE	NA
GCF_000024825.1	Bacteria	TRUE	NA
GCF_000024845.1	Bacteria	TRUE	NA
GCF_000024865.1	Bacteria	TRUE	NA
GCF_000024885.1	Bacteria	TRUE	NA
GCF_000024905.1	Bacteria	TRUE	NA
GCF_000024925.1	Bacteria	TRUE	NA
GCF_000024965.1	Bacteria	TRUE	NA
GCF_000024985.1	Bacteria	TRUE	NA
GCF_000025005.1	Bacteria	TRUE	NA
GCF_000025025.1	Bacteria	TRUE	NA
GCF_000025065.1	Bacteria	TRUE	NA
GCF_000025105.1	Bacteria	TRUE	NA
GCF_000025125.1	Bacteria	TRUE	NA
GCF_000025145.1	Bacteria	TRUE	NA
GCF_000025165.1	Bacteria	TRUE	NA
GCF_000025185.1	Bacteria	TRUE	NA
GCF_000025225.2	Bacteria	TRUE	NA
GCF_000025265.1	Bacteria	TRUE	NA
GCF_000025305.1	Bacteria	TRUE	NA
GCF_000025345.1	Bacteria	TRUE	NA
GCF_000025365.1	Bacteria	TRUE	NA
GCF_000025385.1	Bacteria	TRUE	NA
GCF_000025405.2	Bacteria	TRUE	NA
GCF_000025425.1	Bacteria	TRUE	NA
GCF_000025465.1	Bacteria	TRUE	NA
GCF_000025485.1	Bacteria	TRUE	NA
GCF_000025545.1	Bacteria	TRUE	NA
GCF_000025585.1	Bacteria	TRUE	NA
GCF_000025605.1	Bacteria	TRUE	NA
GCF_000025645.1	Bacteria	TRUE	NA
GCF_000025705.1	Bacteria	TRUE	NA
GCF_000025725.1	Bacteria	TRUE	NA
GCF_000025745.1	Bacteria	TRUE	NA
GCF_000025765.1	Bacteria	TRUE	NA
GCF_000025805.1	Bacteria	TRUE	NA
GCF_000025825.1	Bacteria	TRUE	NA
GCF_000025885.1	Bacteria	TRUE	NA
GCF_000025905.1	Bacteria	TRUE	NA
GCF_000025925.1	Bacteria	TRUE	NA
GCF_000025945.1	Bacteria	TRUE	NA
GCF_000025965.1	Bacteria	TRUE	NA
GCF_000025985.1	Bacteria	TRUE	NA
GCF_000026025.1	Bacteria	TRUE	NA
GCF_000026065.1	Bacteria	TRUE	NA
GCF_000026085.1	Bacteria	TRUE	NA
GCF_000026105.1	Bacteria	TRUE	NA
GCF_000026125.1	Bacteria	TRUE	NA
GCF_000026145.1	Bacteria	TRUE	NA
GCF_000026185.1	Bacteria	TRUE	NA
GCF_000026205.1	Bacteria	TRUE	NA
GCF_000026225.1	Bacteria	TRUE	NA
GCF_000026265.1	Bacteria	TRUE	NA
GCF_000026285.1	Bacteria	TRUE	NA
GCF_000026345.1	Bacteria	TRUE	NA
GCF_000026405.1	Bacteria	TRUE	NA
GCF_000026445.2	Bacteria	TRUE	NA
GCF_000026485.1	Bacteria	TRUE	NA
GCF_000026525.1	Bacteria	TRUE	NA
GCF_000026605.1	Bacteria	TRUE	NA
GCF_000026645.1	Bacteria	TRUE	NA
GCF_000026665.1	Bacteria	TRUE	NA
GCF_000026705.1	Bacteria	TRUE	NA
GCF_000026745.1	Bacteria	TRUE	NA
GCF_000026905.1	Bacteria	TRUE	NA
GCF_000026925.1	Bacteria	TRUE	NA
GCF_000026965.1	Bacteria	TRUE	NA
GCF_000027045.1	Bacteria	TRUE	NA
GCF_000027085.1	Bacteria	TRUE	NA
GCF_000027125.1	Bacteria	TRUE	NA
GCF_000027145.1	Bacteria	TRUE	NA
GCF_000027165.1	Bacteria	TRUE	NA
GCF_000027185.1	Bacteria	TRUE	NA
GCF_000027225.1	Bacteria	TRUE	NA
GCF_000027325.1	Bacteria	TRUE	NA
GCF_000027345.1	Bacteria	TRUE	NA
GCF_000043285.1	Bacteria	TRUE	NA
GCF_000046685.1	Bacteria	TRUE	NA
GCF_000046705.1	Bacteria	TRUE	NA
GCF_000046845.1	Bacteria	TRUE	NA
GCF_000047365.1	Bacteria	TRUE	NA
GCF_000050405.1	Bacteria	TRUE	NA
GCF_000050425.1	Bacteria	TRUE	NA
GCF_000054005.1	Bacteria	TRUE	NA
GCF_000055785.1	Bacteria	TRUE	NA
GCF_000055945.1	Bacteria	TRUE	NA
GCF_000056065.1	Bacteria	TRUE	NA
GCF_000058485.1	Bacteria	TRUE	NA
GCF_000060285.1	Bacteria	TRUE	NA
GCF_000060345.1	Bacteria	TRUE	NA
GCF_000061505.1	Bacteria	TRUE	NA
GCF_000062885.1	Bacteria	TRUE	NA
GCF_000063485.1	Bacteria	TRUE	NA
GCF_000063505.1	Bacteria	TRUE	NA
GCF_000063545.1	Bacteria	TRUE	NA
GCF_000063585.1	Bacteria	TRUE	NA
GCF_000063605.1	Bacteria	TRUE	NA
GCF_000064305.2	Bacteria	TRUE	NA
GCF_000067045.1	Bacteria	TRUE	NA
GCF_000067165.1	Bacteria	TRUE	NA
GCF_000067205.1	Bacteria	TRUE	NA
GCF_000069225.1	Bacteria	TRUE	NA
GCF_000069925.1	Bacteria	TRUE	NA
GCF_000069965.1	Bacteria	TRUE	NA
GCF_000070465.1	Bacteria	TRUE	NA
GCF_000070605.1	Bacteria	TRUE	NA
GCF_000072485.1	Bacteria	TRUE	NA
GCF_000083545.1	Bacteria	TRUE	NA
GCF_000083565.1	Bacteria	TRUE	NA
GCF_000085225.1	Bacteria	TRUE	NA
GCF_000085865.1	Bacteria	TRUE	NA
GCF_000087965.2	Bacteria	TRUE	NA
GCF_000089865.1	Bacteria	TRUE	NA
GCF_000090405.2	Bacteria	TRUE	NA
GCF_000090965.1	Bacteria	TRUE	NA
GCF_000091125.1	Bacteria	TRUE	NA
GCF_000091305.1	Bacteria	TRUE	NA
GCF_000091345.1	Bacteria	TRUE	NA
GCF_000091405.1	Bacteria	TRUE	NA
GCF_000091465.1	Bacteria	TRUE	NA
GCF_000091565.1	Bacteria	TRUE	NA
GCF_000091645.1	Bacteria	TRUE	NA
GCF_000091725.1	Bacteria	TRUE	NA
GCF_000092025.1	Bacteria	TRUE	NA
GCF_000092045.1	Bacteria	TRUE	NA
GCF_000092105.1	Bacteria	TRUE	NA
GCF_000092125.1	Bacteria	TRUE	NA
GCF_000092165.1	Bacteria	TRUE	NA
GCF_000092205.1	Bacteria	TRUE	NA
GCF_000092225.1	Bacteria	TRUE	NA
GCF_000092245.1	Bacteria	TRUE	NA
GCF_000092265.1	Bacteria	TRUE	NA
GCF_000092285.1	Bacteria	TRUE	NA
GCF_000092385.1	Bacteria	TRUE	NA
GCF_000092405.1	Bacteria	TRUE	NA
GCF_000092425.1	Bacteria	TRUE	NA
GCF_000092445.1	Bacteria	TRUE	NA
GCF_000092505.1	Bacteria	TRUE	NA
GCF_000092545.1	Bacteria	TRUE	NA
GCF_000092605.1	Bacteria	TRUE	NA
GCF_000092625.1	Bacteria	TRUE	NA
GCF_000092645.1	Bacteria	TRUE	NA
GCF_000092665.1	Bacteria	TRUE	NA
GCF_000092685.1	Bacteria	TRUE	NA
GCF_000092705.1	Bacteria	TRUE	NA
GCF_000092725.1	Bacteria	TRUE	NA
GCF_000092785.1	Bacteria	TRUE	NA
GCF_000092825.1	Bacteria	TRUE	NA
GCF_000092845.1	Bacteria	TRUE	NA
GCF_000092865.1	Bacteria	TRUE	NA
GCF_000092885.1	Bacteria	TRUE	NA
GCF_000092905.1	Bacteria	TRUE	NA
GCF_000092925.1	Bacteria	TRUE	NA
GCF_000092945.1	Bacteria	TRUE	NA
GCF_000092965.1	Bacteria	TRUE	NA
GCF_000092985.1	Bacteria	TRUE	NA
GCF_000093025.1	Bacteria	TRUE	NA
GCF_000093065.1	Bacteria	TRUE	NA
GCF_000093085.1	Bacteria	TRUE	NA
GCF_000093145.3	Bacteria	TRUE	NA
GCF_000093165.1	Bacteria	TRUE	NA
GCF_000093185.1	Bacteria	TRUE	NA
GCF_000143085.1	Bacteria	TRUE	NA
GCF_000143145.1	Bacteria	TRUE	NA
GCF_000143165.1	Bacteria	TRUE	NA
GCF_000143605.1	Bacteria	TRUE	NA
GCF_000143685.1	Bacteria	TRUE	NA
GCF_000143725.1	Bacteria	TRUE	NA
GCF_000143845.1	Bacteria	TRUE	NA
GCF_000143865.1	Bacteria	TRUE	NA
GCF_000143885.2	Bacteria	TRUE	NA
GCF_000143965.1	Bacteria	TRUE	NA
GCF_000143985.1	Bacteria	TRUE	NA
GCF_000144405.1	Bacteria	TRUE	NA
GCF_000144605.1	Bacteria	TRUE	NA
GCF_000144625.1	Bacteria	TRUE	NA
GCF_000144645.1	Bacteria	TRUE	NA
GCF_000144695.1	Bacteria	TRUE	NA
GCF_000144955.1	Bacteria	TRUE	NA
GCF_000145215.1	Bacteria	TRUE	NA
GCF_000145235.1	Bacteria	TRUE	NA
GCF_000145255.1	Bacteria	TRUE	NA
GCF_000145275.1	Bacteria	TRUE	NA
GCF_000145615.1	Bacteria	TRUE	NA
GCF_000145705.1	Bacteria	TRUE	NA
GCF_000146025.2	Bacteria	TRUE	NA
GCF_000146065.2	Bacteria	TRUE	NA
GCF_000146185.1	Bacteria	TRUE	NA
GCF_000146305.1	Bacteria	TRUE	NA
GCF_000146875.3	Bacteria	TRUE	NA
GCF_000147075.1	Bacteria	TRUE	NA
GCF_000147335.1	Bacteria	TRUE	NA
GCF_000147355.1	Bacteria	TRUE	NA
GCF_000147695.2	Bacteria	TRUE	NA
GCF_000147715.2	Bacteria	TRUE	NA
GCF_000147735.2	Bacteria	TRUE	NA
GCF_000147775.2	Bacteria	TRUE	NA
GCF_000147815.2	Bacteria	TRUE	NA
GCF_000147835.2	Bacteria	TRUE	NA
GCF_000147855.2	Bacteria	TRUE	NA
GCF_000148425.1	Bacteria	TRUE	NA
GCF_000148645.1	Bacteria	TRUE	NA
GCF_000148665.1	Bacteria	TRUE	NA
GCF_000148685.1	Bacteria	TRUE	NA
GCF_000148815.2	Bacteria	TRUE	NA
GCF_000152165.1	Bacteria	TRUE	NA
GCF_000152245.2	Bacteria	TRUE	NA
GCF_000152825.2	Bacteria	TRUE	NA
GCF_000152925.2	Bacteria	TRUE	NA
GCF_000152945.2	Bacteria	TRUE	NA
GCF_000153165.2	Bacteria	TRUE	NA
GCF_000153405.2	Bacteria	TRUE	NA
GCF_000153485.2	Bacteria	TRUE	NA
GCF_000153685.2	Bacteria	TRUE	NA
GCF_000154605.2	Bacteria	TRUE	NA
GCF_000154745.2	Bacteria	TRUE	NA
GCF_000154765.2	Bacteria	TRUE	NA
GCF_000154785.2	Bacteria	TRUE	NA
GCF_000155515.2	Bacteria	TRUE	NA
GCF_000155675.2	Bacteria	TRUE	NA
GCF_000155735.2	Bacteria	TRUE	NA
GCF_000156855.2	Bacteria	TRUE	NA
GCF_000157355.2	Bacteria	TRUE	NA
GCF_000158275.2	Bacteria	TRUE	NA
GCF_000160335.2	Bacteria	TRUE	NA
GCF_000161795.2	Bacteria	TRUE	NA
GCF_000162235.2	Bacteria	TRUE	NA
GCF_000163055.2	Bacteria	TRUE	NA
GCF_000163895.2	Bacteria	TRUE	NA
GCF_000163915.2	Bacteria	TRUE	NA
GCF_000164015.3	Bacteria	TRUE	NA
GCF_000164675.2	Bacteria	TRUE	NA
GCF_000164695.2	Bacteria	TRUE	NA
GCF_000164865.1	Bacteria	TRUE	NA
GCF_000164965.1	Bacteria	TRUE	NA
GCF_000164985.3	Bacteria	TRUE	NA
GCF_000165465.1	Bacteria	TRUE	NA
GCF_000165485.1	Bacteria	TRUE	NA
GCF_000165505.1	Bacteria	TRUE	NA
GCF_000165525.1	Bacteria	TRUE	NA
GCF_000165575.1	Bacteria	TRUE	NA
GCF_000165715.2	Bacteria	TRUE	NA
GCF_000165815.1	Bacteria	TRUE	NA
GCF_000165835.1	Bacteria	TRUE	NA
GCF_000165905.1	Bacteria	TRUE	NA
GCF_000166055.1	Bacteria	TRUE	NA
GCF_000166075.1	Bacteria	TRUE	NA
GCF_000166135.1	Bacteria	TRUE	NA
GCF_000166295.1	Bacteria	TRUE	NA
GCF_000166315.1	Bacteria	TRUE	NA
GCF_000166335.1	Bacteria	TRUE	NA
GCF_000166355.1	Bacteria	TRUE	NA
GCF_000166395.1	Bacteria	TRUE	NA
GCF_000166415.1	Bacteria	TRUE	NA
GCF_000166695.1	Bacteria	TRUE	NA
GCF_000166775.1	Bacteria	TRUE	NA
GCF_000168355.3	Bacteria	TRUE	NA
GCF_000168595.2	Bacteria	TRUE	NA
GCF_000168695.2	Bacteria	TRUE	NA
GCF_000169195.2	Bacteria	TRUE	NA
GCF_000169215.2	Bacteria	TRUE	NA
GCF_000171795.2	Bacteria	TRUE	NA
GCF_000172575.2	Bacteria	TRUE	NA
GCF_000172635.2	Bacteria	TRUE	NA
GCF_000172695.2	Bacteria	TRUE	NA
GCF_000172715.2	Bacteria	TRUE	NA
GCF_000172795.2	Bacteria	TRUE	NA
GCF_000174395.2	Bacteria	TRUE	NA
GCF_000175095.2	Bacteria	TRUE	NA
GCF_000175115.2	Bacteria	TRUE	NA
GCF_000175215.2	Bacteria	TRUE	NA
GCF_000175255.2	Bacteria	TRUE	NA
GCF_000175935.2	Bacteria	TRUE	NA
GCF_000176035.2	Bacteria	TRUE	NA
GCF_000176115.2	Bacteria	TRUE	NA
GCF_000176855.2	Bacteria	TRUE	NA
GCF_000176915.2	Bacteria	TRUE	NA
GCF_000176935.3	Bacteria	TRUE	NA
GCF_000177195.2	Bacteria	TRUE	NA
GCF_000177235.2	Bacteria	TRUE	NA
GCF_000177255.2	Bacteria	TRUE	NA
GCF_000177535.2	Bacteria	TRUE	NA
GCF_000177615.2	Bacteria	TRUE	NA
GCF_000177635.2	Bacteria	TRUE	NA
GCF_000177655.2	Bacteria	TRUE	NA
GCF_000178395.2	Bacteria	TRUE	NA
GCF_000178495.2	Bacteria	TRUE	NA
GCF_000178835.2	Bacteria	TRUE	NA
GCF_000178935.2	Bacteria	TRUE	NA
GCF_000178955.2	Bacteria	TRUE	NA
GCF_000178975.2	Bacteria	TRUE	NA
GCF_000179015.2	Bacteria	TRUE	NA
GCF_000179035.2	Bacteria	TRUE	NA
GCF_000179395.2	Bacteria	TRUE	NA
GCF_000179635.2	Bacteria	TRUE	NA
GCF_000179915.2	Bacteria	TRUE	NA
GCF_000182745.2	Bacteria	TRUE	NA
GCF_000182835.1	Bacteria	TRUE	NA
GCF_000182875.1	Bacteria	TRUE	NA
GCF_000183115.1	Bacteria	TRUE	NA
GCF_000183135.1	Bacteria	TRUE	NA
GCF_000183185.1	Bacteria	TRUE	NA
GCF_000183225.1	Bacteria	TRUE	NA
GCF_000183245.1	Bacteria	TRUE	NA
GCF_000183285.1	Bacteria	TRUE	NA
GCF_000183365.1	Bacteria	TRUE	NA
GCF_000183385.1	Bacteria	TRUE	NA
GCF_000183405.1	Bacteria	TRUE	NA
GCF_000183425.1	Bacteria	TRUE	NA
GCF_000183645.1	Bacteria	TRUE	NA
GCF_000183725.1	Bacteria	TRUE	NA
GCF_000183745.1	Bacteria	TRUE	NA
GCF_000184065.1	Bacteria	TRUE	NA
GCF_000184325.1	Bacteria	TRUE	NA
GCF_000184345.1	Bacteria	TRUE	NA
GCF_000184435.1	Bacteria	TRUE	NA
GCF_000184685.1	Bacteria	TRUE	NA
GCF_000184705.1	Bacteria	TRUE	NA
GCF_000184745.1	Bacteria	TRUE	NA
GCF_000184925.1	Bacteria	TRUE	NA
GCF_000185185.1	Bacteria	TRUE	NA
GCF_000185205.1	Bacteria	TRUE	NA
GCF_000185745.1	Bacteria	TRUE	NA
GCF_000185805.1	Bacteria	TRUE	NA
GCF_000185905.1	Bacteria	TRUE	NA
GCF_000185965.1	Bacteria	TRUE	NA
GCF_000185985.2	Bacteria	TRUE	NA
GCF_000186005.1	Bacteria	TRUE	NA
GCF_000186225.1	Bacteria	TRUE	NA
GCF_000186245.1	Bacteria	TRUE	NA
GCF_000186265.1	Bacteria	TRUE	NA
GCF_000186345.1	Bacteria	TRUE	NA
GCF_000186385.1	Bacteria	TRUE	NA
GCF_000186405.1	Bacteria	TRUE	NA
GCF_000186585.1	Bacteria	TRUE	NA
GCF_000186665.3	Bacteria	TRUE	NA
GCF_000186725.1	Bacteria	TRUE	NA
GCF_000186745.1	Bacteria	TRUE	NA
GCF_000187005.1	Bacteria	TRUE	NA
GCF_000187705.1	Bacteria	TRUE	NA
GCF_000188715.1	Bacteria	TRUE	NA
GCF_000189295.2	Bacteria	TRUE	NA
GCF_000189415.1	Bacteria	TRUE	NA
GCF_000189455.2	Bacteria	TRUE	NA
GCF_000189495.1	Bacteria	TRUE	NA
GCF_000189515.1	Bacteria	TRUE	NA
GCF_000189535.1	Bacteria	TRUE	NA
GCF_000189775.2	Bacteria	TRUE	NA
GCF_000190435.1	Bacteria	TRUE	NA
GCF_000190535.1	Bacteria	TRUE	NA
GCF_000190555.1	Bacteria	TRUE	NA
GCF_000190575.1	Bacteria	TRUE	NA
GCF_000190595.1	Bacteria	TRUE	NA
GCF_000190635.1	Bacteria	TRUE	NA
GCF_000190735.1	Bacteria	TRUE	NA
GCF_000191045.1	Bacteria	TRUE	NA
GCF_000191145.1	Bacteria	TRUE	NA
GCF_000191165.1	Bacteria	TRUE	NA
GCF_000191425.1	Bacteria	TRUE	NA
GCF_000191465.1	Bacteria	TRUE	NA
GCF_000191505.1	Bacteria	TRUE	NA
GCF_000191525.1	Bacteria	TRUE	NA
GCF_000191545.1	Bacteria	TRUE	NA
GCF_000191565.1	Bacteria	TRUE	NA
GCF_000192045.2	Bacteria	TRUE	NA
GCF_000192335.1	Bacteria	TRUE	NA
GCF_000192395.2	Bacteria	TRUE	NA
GCF_000192635.1	Bacteria	TRUE	NA
GCF_000192705.1	Bacteria	TRUE	NA
GCF_000192745.1	Bacteria	TRUE	NA
GCF_000192845.1	Bacteria	TRUE	NA
GCF_000192865.1	Bacteria	TRUE	NA
GCF_000192885.1	Bacteria	TRUE	NA
GCF_000193205.1	Bacteria	TRUE	NA
GCF_000193395.1	Bacteria	TRUE	NA
GCF_000193435.2	Bacteria	TRUE	NA
GCF_000194115.1	Bacteria	TRUE	NA
GCF_000194135.1	Bacteria	TRUE	NA
GCF_000194605.1	Bacteria	TRUE	NA
GCF_000194745.1	Bacteria	TRUE	NA
GCF_000194805.1	Bacteria	TRUE	NA
GCF_000195085.1	Bacteria	TRUE	NA
GCF_000195105.1	Bacteria	TRUE	NA
GCF_000195275.1	Bacteria	TRUE	NA
GCF_000195295.1	Bacteria	TRUE	NA
GCF_000195315.1	Bacteria	TRUE	NA
GCF_000195335.1	Bacteria	TRUE	NA
GCF_000195535.1	Bacteria	TRUE	NA
GCF_000195555.1	Bacteria	TRUE	NA
GCF_000195575.1	Bacteria	TRUE	NA
GCF_000195675.1	Bacteria	TRUE	NA
GCF_000195755.1	Bacteria	TRUE	NA
GCF_000195775.1	Bacteria	TRUE	NA
GCF_000195795.1	Bacteria	TRUE	NA
GCF_000195835.2	Bacteria	TRUE	NA
GCF_000195875.1	Bacteria	TRUE	NA
GCF_000195975.1	Bacteria	TRUE	NA
GCF_000195995.1	Bacteria	TRUE	NA
GCF_000196015.1	Bacteria	TRUE	NA
GCF_000196075.1	Bacteria	TRUE	NA
GCF_000196095.1	Bacteria	TRUE	NA
GCF_000196115.1	Bacteria	TRUE	NA
GCF_000196135.1	Bacteria	TRUE	NA
GCF_000196175.1	Bacteria	TRUE	NA
GCF_000196215.1	Bacteria	TRUE	NA
GCF_000196235.1	Bacteria	TRUE	NA
GCF_000196295.1	Bacteria	TRUE	NA
GCF_000196315.1	Bacteria	TRUE	NA
GCF_000196355.1	Bacteria	TRUE	NA
GCF_000196395.1	Bacteria	TRUE	NA
GCF_000196435.1	Bacteria	TRUE	NA
GCF_000196455.1	Bacteria	TRUE	NA
GCF_000196475.1	Bacteria	TRUE	NA
GCF_000196515.1	Bacteria	TRUE	NA
GCF_000196535.1	Bacteria	TRUE	NA
GCF_000196555.1	Bacteria	TRUE	NA
GCF_000196575.1	Bacteria	TRUE	NA
GCF_000196615.1	Bacteria	TRUE	NA
GCF_000196675.1	Bacteria	TRUE	NA
GCF_000196695.1	Bacteria	TRUE	NA
GCF_000196735.1	Bacteria	TRUE	NA
GCF_000196795.1	Bacteria	TRUE	NA
GCF_000196815.1	Bacteria	TRUE	NA
GCF_000196835.1	Bacteria	TRUE	NA
GCF_000196855.1	Bacteria	TRUE	NA
GCF_000196875.2	Bacteria	TRUE	NA
GCF_000197735.1	Bacteria	TRUE	NA
GCF_000197755.2	Bacteria	TRUE	NA
GCF_000197875.1	Bacteria	TRUE	NA
GCF_000198515.1	Bacteria	TRUE	NA
GCF_000199675.1	Bacteria	TRUE	NA
GCF_000200475.1	Bacteria	TRUE	NA
GCF_000200735.1	Bacteria	TRUE	NA
GCF_000202635.1	Bacteria	TRUE	NA
GCF_000202835.1	Bacteria	TRUE	NA
GCF_000203215.1	Bacteria	TRUE	NA
GCF_000203835.1	Bacteria	TRUE	NA
GCF_000203855.3	Bacteria	TRUE	NA
GCF_000203875.1	Bacteria	TRUE	NA
GCF_000203895.1	Bacteria	TRUE	NA
GCF_000203935.1	Bacteria	TRUE	NA
GCF_000203955.1	Bacteria	TRUE	NA
GCF_000204075.1	Bacteria	TRUE	NA
GCF_000204115.1	Bacteria	TRUE	NA
GCF_000204135.1	Bacteria	TRUE	NA
GCF_000204155.1	Bacteria	TRUE	NA
GCF_000204275.1	Bacteria	TRUE	NA
GCF_000204295.1	Bacteria	TRUE	NA
GCF_000204645.1	Bacteria	TRUE	NA
GCF_000204665.1	Bacteria	TRUE	NA
GCF_000204985.1	Bacteria	TRUE	NA
GCF_000208385.1	Bacteria	TRUE	NA
GCF_000208405.1	Bacteria	TRUE	NA
GCF_000209655.1	Bacteria	TRUE	NA
GCF_000209755.1	Bacteria	TRUE	NA
GCF_000210155.1	Bacteria	TRUE	NA
GCF_000210315.1	Bacteria	TRUE	NA
GCF_000210815.2	Bacteria	TRUE	NA
GCF_000210835.1	Bacteria	TRUE	NA
GCF_000210875.1	Bacteria	TRUE	NA
GCF_000210895.1	Bacteria	TRUE	NA
GCF_000210915.2	Bacteria	TRUE	NA
GCF_000210935.1	Bacteria	TRUE	NA
GCF_000210975.1	Bacteria	TRUE	NA
GCF_000211295.1	Bacteria	TRUE	NA
GCF_000211375.1	Bacteria	TRUE	NA
GCF_000211545.4	Bacteria	TRUE	NA
GCF_000211855.2	Bacteria	TRUE	NA
GCF_000212335.1	Bacteria	TRUE	NA
GCF_000212355.1	Bacteria	TRUE	NA
GCF_000212375.1	Bacteria	TRUE	NA
GCF_000212395.1	Bacteria	TRUE	NA
GCF_000212415.1	Bacteria	TRUE	NA
GCF_000212675.2	Bacteria	TRUE	NA
GCF_000212695.1	Bacteria	TRUE	NA
GCF_000212735.1	Bacteria	TRUE	NA
GCF_000213135.1	Bacteria	TRUE	NA
GCF_000213255.1	Bacteria	TRUE	NA
GCF_000213655.1	Bacteria	TRUE	NA
GCF_000213785.1	Bacteria	TRUE	NA
GCF_000213805.1	Bacteria	TRUE	NA
GCF_000213825.1	Bacteria	TRUE	NA
GCF_000213865.1	Bacteria	TRUE	NA
GCF_000214095.2	Bacteria	TRUE	NA
GCF_000214155.1	Bacteria	TRUE	NA
GCF_000214175.1	Bacteria	TRUE	NA
GCF_000214215.1	Bacteria	TRUE	NA
GCF_000214235.1	Bacteria	TRUE	NA
GCF_000214375.1	Bacteria	TRUE	NA
GCF_000214395.1	Bacteria	TRUE	NA
GCF_000214435.1	Bacteria	TRUE	NA
GCF_000214665.1	Bacteria	TRUE	NA
GCF_000214785.1	Bacteria	TRUE	NA
GCF_000214825.1	Bacteria	TRUE	NA
GCF_000214845.1	Bacteria	TRUE	NA
GCF_000215085.1	Bacteria	TRUE	NA
GCF_000215105.1	Bacteria	TRUE	NA
GCF_000215345.2	Bacteria	TRUE	NA
GCF_000215645.1	Bacteria	TRUE	NA
GCF_000215665.1	Bacteria	TRUE	NA
GCF_000215705.1	Bacteria	TRUE	NA
GCF_000215895.1	Bacteria	TRUE	NA
GCF_000215975.1	Bacteria	TRUE	NA
GCF_000217635.1	Bacteria	TRUE	NA
GCF_000217655.1	Bacteria	TRUE	NA
GCF_000217795.1	Bacteria	TRUE	NA
GCF_000217815.1	Bacteria	TRUE	NA
GCF_000218265.1	Bacteria	TRUE	NA
GCF_000218545.1	Bacteria	TRUE	NA
GCF_000218625.1	Bacteria	TRUE	NA
GCF_000218855.1	Bacteria	TRUE	NA
GCF_000218875.1	Bacteria	TRUE	NA
GCF_000218895.1	Bacteria	TRUE	NA
GCF_000218915.1	Bacteria	TRUE	NA
GCF_000219045.1	Bacteria	TRUE	NA
GCF_000219105.1	Bacteria	TRUE	NA
GCF_000219175.1	Bacteria	TRUE	NA
GCF_000219215.1	Bacteria	TRUE	NA
GCF_000219355.1	Bacteria	TRUE	NA
GCF_000219515.2	Bacteria	TRUE	NA
GCF_000219585.1	Bacteria	TRUE	NA
GCF_000219605.1	Bacteria	TRUE	NA
GCF_000219705.1	Bacteria	TRUE	NA
GCF_000219725.1	Bacteria	TRUE	NA
GCF_000219765.1	Bacteria	TRUE	NA
GCF_000219785.1	Bacteria	TRUE	NA
GCF_000219805.1	Bacteria	TRUE	NA
GCF_000219915.2	Bacteria	TRUE	NA
GCF_000220135.1	Bacteria	TRUE	NA
GCF_000220625.1	Bacteria	TRUE	NA
GCF_000220705.2	Bacteria	TRUE	NA
GCF_000221025.1	Bacteria	TRUE	NA
GCF_000221625.1	Bacteria	TRUE	NA
GCF_000221645.1	Bacteria	TRUE	NA
GCF_000221965.1	Bacteria	TRUE	NA
GCF_000221985.1	Bacteria	TRUE	NA
GCF_000222305.1	Bacteria	TRUE	NA
GCF_000222485.1	Bacteria	TRUE	NA
GCF_000222835.1	Bacteria	TRUE	NA
GCF_000223215.1	Bacteria	TRUE	NA
GCF_000223885.1	Bacteria	TRUE	NA
GCF_000224005.2	Bacteria	TRUE	NA
GCF_000224085.1	Bacteria	TRUE	NA
GCF_000224105.1	Bacteria	TRUE	NA
GCF_000224535.1	Bacteria	TRUE	NA
GCF_000224555.1	Bacteria	TRUE	NA
GCF_000224575.1	Bacteria	TRUE	NA
GCF_000224675.1	Bacteria	TRUE	NA
GCF_000224745.1	Bacteria	TRUE	NA
GCF_000225325.1	Bacteria	TRUE	NA
GCF_000225345.1	Bacteria	TRUE	NA
GCF_000225445.1	Bacteria	TRUE	NA
GCF_000225465.1	Bacteria	TRUE	NA
GCF_000225915.1	Bacteria	TRUE	NA
GCF_000226035.2	Bacteria	TRUE	NA
GCF_000226155.1	Bacteria	TRUE	NA
GCF_000226295.1	Bacteria	TRUE	NA
GCF_000226315.1	Bacteria	TRUE	NA
GCF_000226565.1	Bacteria	TRUE	NA
GCF_000227175.1	Bacteria	TRUE	NA
GCF_000227465.1	Bacteria	TRUE	NA
GCF_000227625.1	Bacteria	TRUE	NA
GCF_000227645.1	Bacteria	TRUE	NA
GCF_000227665.2	Bacteria	TRUE	NA
GCF_000227685.2	Bacteria	TRUE	NA
GCF_000227705.2	Bacteria	TRUE	NA
GCF_000227745.2	Bacteria	TRUE	NA
GCF_000230275.1	Bacteria	TRUE	NA
GCF_000230555.1	Bacteria	TRUE	NA
GCF_000230695.2	Bacteria	TRUE	NA
GCF_000230895.2	Bacteria	TRUE	NA
GCF_000230975.2	Bacteria	TRUE	NA
GCF_000230995.2	Bacteria	TRUE	NA
GCF_000231215.1	Bacteria	TRUE	NA
GCF_000231385.2	Bacteria	TRUE	NA
GCF_000231405.2	Bacteria	TRUE	NA
GCF_000231865.1	Bacteria	TRUE	NA
GCF_000231885.1	Bacteria	TRUE	NA
GCF_000231905.1	Bacteria	TRUE	NA
GCF_000231925.1	Bacteria	TRUE	NA
GCF_000233575.1	Bacteria	TRUE	NA
GCF_000233595.1	Bacteria	TRUE	NA
GCF_000233715.2	Bacteria	TRUE	NA
GCF_000233735.1	Bacteria	TRUE	NA
GCF_000233755.1	Bacteria	TRUE	NA
GCF_000233775.1	Bacteria	TRUE	NA
GCF_000233875.1	Bacteria	TRUE	NA
GCF_000233915.3	Bacteria	TRUE	NA
GCF_000234825.3	Bacteria	TRUE	NA
GCF_000235405.2	Bacteria	TRUE	NA
GCF_000235585.1	Bacteria	TRUE	NA
GCF_000235605.1	Bacteria	TRUE	NA
GCF_000235765.1	Bacteria	TRUE	NA
GCF_000236065.1	Bacteria	TRUE	NA
GCF_000236215.2	Bacteria	TRUE	NA
GCF_000236405.1	Bacteria	TRUE	NA
GCF_000236475.1	Bacteria	TRUE	NA
GCF_000236585.1	Bacteria	TRUE	NA
GCF_000236605.1	Bacteria	TRUE	NA
GCF_000236665.1	Bacteria	TRUE	NA
GCF_000236685.1	Bacteria	TRUE	NA
GCF_000236705.1	Bacteria	TRUE	NA
GCF_000237065.1	Bacteria	TRUE	NA
GCF_000237085.1	Bacteria	TRUE	NA
GCF_000237145.1	Bacteria	TRUE	NA
GCF_000237265.1	Bacteria	TRUE	NA
GCF_000237325.1	Bacteria	TRUE	NA
GCF_000237845.1	Bacteria	TRUE	NA
GCF_000237995.1	Bacteria	TRUE	NA
GCF_000238215.1	Bacteria	TRUE	NA
GCF_000238255.3	Bacteria	TRUE	NA
GCF_000238395.3	Bacteria	TRUE	NA
GCF_000238995.1	Bacteria	TRUE	NA
GCF_000239195.1	Bacteria	TRUE	NA
GCF_000239975.1	Bacteria	TRUE	NA
GCF_000240035.1	Bacteria	TRUE	NA
GCF_000240055.1	Bacteria	TRUE	NA
GCF_000240075.2	Bacteria	TRUE	NA
GCF_000240165.1	Bacteria	TRUE	NA
GCF_000240905.2	Bacteria	TRUE	NA
GCF_000241125.1	Bacteria	TRUE	NA
GCF_000241385.1	Bacteria	TRUE	NA
GCF_000241585.2	Bacteria	TRUE	NA
GCF_000241855.1	Bacteria	TRUE	NA
GCF_000241875.1	Bacteria	TRUE	NA
GCF_000241895.1	Bacteria	TRUE	NA
GCF_000241915.1	Bacteria	TRUE	NA
GCF_000241935.1	Bacteria	TRUE	NA
GCF_000242255.2	Bacteria	TRUE	NA
GCF_000242335.1	Bacteria	TRUE	NA
GCF_000242455.2	Bacteria	TRUE	NA
GCF_000242595.2	Bacteria	TRUE	NA
GCF_000242635.2	Bacteria	TRUE	NA
GCF_000242775.1	Bacteria	TRUE	NA
GCF_000242895.2	Bacteria	TRUE	NA
GCF_000242935.2	Bacteria	TRUE	NA
GCF_000243115.2	Bacteria	TRUE	NA
GCF_000243135.2	Bacteria	TRUE	NA
GCF_000243155.2	Bacteria	TRUE	NA
GCF_000244875.1	Bacteria	TRUE	NA
GCF_000246835.1	Bacteria	TRUE	NA
GCF_000246855.1	Bacteria	TRUE	NA
GCF_000247565.1	Bacteria	TRUE	NA
GCF_000247605.1	Bacteria	TRUE	NA
GCF_000247715.1	Bacteria	TRUE	NA
GCF_000248375.1	Bacteria	TRUE	NA
GCF_000248415.2	Bacteria	TRUE	NA
GCF_000250635.1	Bacteria	TRUE	NA
GCF_000250655.1	Bacteria	TRUE	NA
GCF_000250675.2	Bacteria	TRUE	NA
GCF_000250905.1	Bacteria	TRUE	NA
GCF_000250945.1	Bacteria	TRUE	NA
GCF_000253015.1	Bacteria	TRUE	NA
GCF_000253075.1	Bacteria	TRUE	NA
GCF_000253135.1	Bacteria	TRUE	NA
GCF_000253155.1	Bacteria	TRUE	NA
GCF_000253175.1	Bacteria	TRUE	NA
GCF_000253195.1	Bacteria	TRUE	NA
GCF_000253215.1	Bacteria	TRUE	NA
GCF_000253255.1	Bacteria	TRUE	NA
GCF_000253275.1	Bacteria	TRUE	NA
GCF_000253295.1	Bacteria	TRUE	NA
GCF_000253315.1	Bacteria	TRUE	NA
GCF_000253335.1	Bacteria	TRUE	NA
GCF_000253355.1	Bacteria	TRUE	NA
GCF_000253375.1	Bacteria	TRUE	NA
GCF_000253395.1	Bacteria	TRUE	NA
GCF_000255115.2	Bacteria	TRUE	NA
GCF_000255135.1	Bacteria	TRUE	NA
GCF_000255155.1	Bacteria	TRUE	NA
GCF_000255195.1	Bacteria	TRUE	NA
GCF_000255215.1	Bacteria	TRUE	NA
GCF_000255255.1	Bacteria	TRUE	NA
GCF_000255275.1	Bacteria	TRUE	NA
GCF_000255295.1	Bacteria	TRUE	NA
GCF_000255915.1	Bacteria	TRUE	NA
GCF_000255935.1	Bacteria	TRUE	NA
GCF_000255955.1	Bacteria	TRUE	NA
GCF_000257545.3	Bacteria	TRUE	NA
GCF_000258245.1	Bacteria	TRUE	NA
GCF_000258385.1	Bacteria	TRUE	NA
GCF_000258405.1	Bacteria	TRUE	NA
GCF_000258535.2	Bacteria	TRUE	NA
GCF_000258885.1	Bacteria	TRUE	NA
GCF_000258905.1	Bacteria	TRUE	NA
GCF_000259175.1	Bacteria	TRUE	NA
GCF_000259235.1	Bacteria	TRUE	NA
GCF_000259255.1	Bacteria	TRUE	NA
GCF_000259275.1	Bacteria	TRUE	NA
GCF_000259365.1	Bacteria	TRUE	NA
GCF_000260515.1	Bacteria	TRUE	NA
GCF_000260715.1	Bacteria	TRUE	NA
GCF_000260925.1	Bacteria	TRUE	NA
GCF_000260965.1	Bacteria	TRUE	NA
GCF_000261045.2	Bacteria	TRUE	NA
GCF_000261345.2	Bacteria	TRUE	NA
GCF_000262165.1	Bacteria	TRUE	NA
GCF_000262305.1	Bacteria	TRUE	NA
GCF_000262325.2	Bacteria	TRUE	NA
GCF_000262695.1	Bacteria	TRUE	NA
GCF_000262715.1	Bacteria	TRUE	NA
GCF_000263215.1	Bacteria	TRUE	NA
GCF_000263795.2	Bacteria	TRUE	NA
GCF_000264455.2	Bacteria	TRUE	NA
GCF_000264945.2	Bacteria	TRUE	NA
GCF_000265095.1	Bacteria	TRUE	NA
GCF_000265295.1	Bacteria	TRUE	NA
GCF_000265365.1	Bacteria	TRUE	NA
GCF_000265385.1	Bacteria	TRUE	NA
GCF_000265405.1	Bacteria	TRUE	NA
GCF_000265425.1	Bacteria	TRUE	NA
GCF_000265505.1	Bacteria	TRUE	NA
GCF_000266885.1	Bacteria	TRUE	NA
GCF_000266905.1	Bacteria	TRUE	NA
GCF_000266925.1	Bacteria	TRUE	NA
GCF_000266945.1	Bacteria	TRUE	NA
GCF_000267545.1	Bacteria	TRUE	NA
GCF_000269925.1	Bacteria	TRUE	NA
GCF_000269945.1	Bacteria	TRUE	NA
GCF_000269985.1	Bacteria	TRUE	NA
GCF_000270005.1	Bacteria	TRUE	NA
GCF_000270025.1	Bacteria	TRUE	NA
GCF_000270045.1	Bacteria	TRUE	NA
GCF_000270065.1	Bacteria	TRUE	NA
GCF_000270125.2	Bacteria	TRUE	NA
GCF_000270145.1	Bacteria	TRUE	NA
GCF_000270165.1	Bacteria	TRUE	NA
GCF_000270205.1	Bacteria	TRUE	NA
GCF_000270245.1	Bacteria	TRUE	NA
GCF_000270285.1	Bacteria	TRUE	NA
GCF_000270305.1	Bacteria	TRUE	NA
GCF_000270445.1	Bacteria	TRUE	NA
GCF_000271325.1	Bacteria	TRUE	NA
GCF_000271365.1	Bacteria	TRUE	NA
GCF_000271665.2	Bacteria	TRUE	NA
GCF_000271865.1	Bacteria	TRUE	NA
GCF_000271965.2	Bacteria	TRUE	NA
GCF_000271985.2	Bacteria	TRUE	NA
GCF_000272815.2	Bacteria	TRUE	NA
GCF_000276685.1	Bacteria	TRUE	NA
GCF_000276825.1	Bacteria	TRUE	NA
GCF_000277125.1	Bacteria	TRUE	NA
GCF_000277245.1	Bacteria	TRUE	NA
GCF_000277285.1	Bacteria	TRUE	NA
GCF_000277365.1	Bacteria	TRUE	NA
GCF_000277385.1	Bacteria	TRUE	NA
GCF_000277405.1	Bacteria	TRUE	NA
GCF_000277425.1	Bacteria	TRUE	NA
GCF_000277715.1	Bacteria	TRUE	NA
GCF_000277755.1	Bacteria	TRUE	NA
GCF_000277795.1	Bacteria	TRUE	NA
GCF_000279145.1	Bacteria	TRUE	NA
GCF_000280495.2	Bacteria	TRUE	NA
GCF_000280925.3	Bacteria	TRUE	NA
GCF_000281175.1	Bacteria	TRUE	NA
GCF_000281195.1	Bacteria	TRUE	NA
GCF_000283275.1	Bacteria	TRUE	NA
GCF_000283475.1	Bacteria	TRUE	NA
GCF_000283515.1	Bacteria	TRUE	NA
GCF_000283535.1	Bacteria	TRUE	NA
GCF_000283555.1	Bacteria	TRUE	NA
GCF_000283575.1	Bacteria	TRUE	NA
GCF_000283615.1	Bacteria	TRUE	NA
GCF_000283635.1	Bacteria	TRUE	NA
GCF_000283655.1	Bacteria	TRUE	NA
GCF_000283675.1	Bacteria	TRUE	NA
GCF_000283755.1	Bacteria	TRUE	NA
GCF_000283775.1	Bacteria	TRUE	NA
GCF_000283795.1	Bacteria	TRUE	NA
GCF_000283875.1	Bacteria	TRUE	NA
GCF_000283915.1	Bacteria	TRUE	NA
GCF_000283935.1	Bacteria	TRUE	NA
GCF_000283955.1	Bacteria	TRUE	NA
GCF_000283995.1	Bacteria	TRUE	NA
GCF_000284015.1	Bacteria	TRUE	NA
GCF_000284035.1	Bacteria	TRUE	NA
GCF_000284055.1	Bacteria	TRUE	NA
GCF_000284075.1	Bacteria	TRUE	NA
GCF_000284095.1	Bacteria	TRUE	NA
GCF_000284115.1	Bacteria	TRUE	NA
GCF_000284135.1	Bacteria	TRUE	NA
GCF_000284155.1	Bacteria	TRUE	NA
GCF_000284175.1	Bacteria	TRUE	NA
GCF_000284195.1	Bacteria	TRUE	NA
GCF_000284235.1	Bacteria	TRUE	NA
GCF_000284255.1	Bacteria	TRUE	NA
GCF_000284275.1	Bacteria	TRUE	NA
GCF_000284295.1	Bacteria	TRUE	NA
GCF_000284315.1	Bacteria	TRUE	NA
GCF_000284335.1	Bacteria	TRUE	NA
GCF_000284355.1	Bacteria	TRUE	NA
GCF_000284375.1	Bacteria	TRUE	NA
GCF_000284435.1	Bacteria	TRUE	NA
GCF_000284475.1	Bacteria	TRUE	NA
GCF_000284495.1	Bacteria	TRUE	NA
GCF_000284575.1	Bacteria	TRUE	NA
GCF_000284595.1	Bacteria	TRUE	NA
GCF_000284615.1	Bacteria	TRUE	NA
GCF_000284635.1	Bacteria	TRUE	NA
GCF_000286275.1	Bacteria	TRUE	NA
GCF_000286715.1	Bacteria	TRUE	NA
GCF_000286735.1	Bacteria	TRUE	NA
GCF_000286755.1	Bacteria	TRUE	NA
GCF_000286775.1	Bacteria	TRUE	NA
GCF_000286795.1	Bacteria	TRUE	NA
GCF_000286815.1	Bacteria	TRUE	NA
GCF_000287215.2	Bacteria	TRUE	NA
GCF_000287335.1	Bacteria	TRUE	NA
GCF_000287355.1	Bacteria	TRUE	NA
GCF_000292405.1	Bacteria	TRUE	NA
GCF_000292415.1	Bacteria	TRUE	NA
GCF_000292445.1	Bacteria	TRUE	NA
GCF_000292455.1	Bacteria	TRUE	NA
GCF_000292485.1	Bacteria	TRUE	NA
GCF_000292505.1	Bacteria	TRUE	NA
GCF_000292685.1	Bacteria	TRUE	NA
GCF_000292705.1	Bacteria	TRUE	NA
GCF_000292915.1	Bacteria	TRUE	NA
GCF_000293885.2	Bacteria	TRUE	NA
GCF_000294495.1	Bacteria	TRUE	NA
GCF_000294515.1	Bacteria	TRUE	NA
GCF_000294535.1	Bacteria	TRUE	NA
GCF_000294635.1	Bacteria	TRUE	NA
GCF_000294695.2	Bacteria	TRUE	NA
GCF_000294775.2	Bacteria	TRUE	NA
GCF_000295655.1	Bacteria	TRUE	NA
GCF_000296215.2	Bacteria	TRUE	NA
GCF_000296595.1	Bacteria	TRUE	NA
GCF_000296715.2	Bacteria	TRUE	NA
GCF_000298095.1	Bacteria	TRUE	NA
GCF_000298115.2	Bacteria	TRUE	NA
GCF_000298385.1	Bacteria	TRUE	NA
GCF_000298415.1	Bacteria	TRUE	NA
GCF_000298435.2	Bacteria	TRUE	NA
GCF_000298475.2	Bacteria	TRUE	NA
GCF_000298495.2	Bacteria	TRUE	NA
GCF_000298515.2	Bacteria	TRUE	NA
GCF_000298535.2	Bacteria	TRUE	NA
GCF_000298555.2	Bacteria	TRUE	NA
GCF_000298875.1	Bacteria	TRUE	NA
GCF_000299015.1	Bacteria	TRUE	NA
GCF_000299095.1	Bacteria	TRUE	NA
GCF_000299115.1	Bacteria	TRUE	NA
GCF_000299235.1	Bacteria	TRUE	NA
GCF_000299355.1	Bacteria	TRUE	NA
GCF_000299435.1	Bacteria	TRUE	NA
GCF_000299455.1	Bacteria	TRUE	NA
GCF_000299955.1	Bacteria	TRUE	NA
GCF_000299965.1	Bacteria	TRUE	NA
GCF_000299995.1	Bacteria	TRUE	NA
GCF_000300005.1	Bacteria	TRUE	NA
GCF_000300045.1	Bacteria	TRUE	NA
GCF_000300095.1	Bacteria	TRUE	NA
GCF_000300135.1	Bacteria	TRUE	NA
GCF_000300175.1	Bacteria	TRUE	NA
GCF_000300235.2	Bacteria	TRUE	NA
GCF_000300455.3	Bacteria	TRUE	NA
GCF_000300475.1	Bacteria	TRUE	NA
GCF_000302515.1	Bacteria	TRUE	NA
GCF_000302535.1	Bacteria	TRUE	NA
GCF_000302555.5	Bacteria	TRUE	NA
GCF_000304315.1	Bacteria	TRUE	NA
GCF_000304495.1	Bacteria	TRUE	NA
GCF_000304735.1	Bacteria	TRUE	NA
GCF_000305815.1	Bacteria	TRUE	NA
GCF_000305935.1	Bacteria	TRUE	NA
GCF_000306745.1	Bacteria	TRUE	NA
GCF_000306785.1	Bacteria	TRUE	NA
GCF_000306825.1	Bacteria	TRUE	NA
GCF_000306845.1	Bacteria	TRUE	NA
GCF_000306865.1	Bacteria	TRUE	NA
GCF_000306885.1	Bacteria	TRUE	NA
GCF_000306905.1	Bacteria	TRUE	NA
GCF_000306945.1	Bacteria	TRUE	NA
GCF_000306985.1	Bacteria	TRUE	NA
GCF_000307105.1	Bacteria	TRUE	NA
GCF_000307125.1	Bacteria	TRUE	NA
GCF_000307165.1	Bacteria	TRUE	NA
GCF_000307185.1	Bacteria	TRUE	NA
GCF_000307535.1	Bacteria	TRUE	NA
GCF_000307615.1	Bacteria	TRUE	NA
GCF_000309565.2	Bacteria	TRUE	NA
GCF_000309885.1	Bacteria	TRUE	NA
GCF_000310105.2	Bacteria	TRUE	NA
GCF_000312685.1	Bacteria	TRUE	NA
GCF_000312705.1	Bacteria	TRUE	NA
GCF_000313175.2	Bacteria	TRUE	NA
GCF_000313635.1	Bacteria	TRUE	NA
GCF_000315955.1	Bacteria	TRUE	NA
GCF_000316175.1	Bacteria	TRUE	NA
GCF_000316515.1	Bacteria	TRUE	NA
GCF_000316575.1	Bacteria	TRUE	NA
GCF_000316605.1	Bacteria	TRUE	NA
GCF_000316625.1	Bacteria	TRUE	NA
GCF_000316645.1	Bacteria	TRUE	NA
GCF_000316665.1	Bacteria	TRUE	NA
GCF_000316685.1	Bacteria	TRUE	NA
GCF_000317025.1	Bacteria	TRUE	NA
GCF_000317045.1	Bacteria	TRUE	NA
GCF_000317065.1	Bacteria	TRUE	NA
GCF_000317085.1	Bacteria	TRUE	NA
GCF_000317105.1	Bacteria	TRUE	NA
GCF_000317125.1	Bacteria	TRUE	NA
GCF_000317435.1	Bacteria	TRUE	NA
GCF_000317475.1	Bacteria	TRUE	NA
GCF_000317495.1	Bacteria	TRUE	NA
GCF_000317515.1	Bacteria	TRUE	NA
GCF_000317555.1	Bacteria	TRUE	NA
GCF_000317575.1	Bacteria	TRUE	NA
GCF_000317615.1	Bacteria	TRUE	NA
GCF_000317635.1	Bacteria	TRUE	NA
GCF_000317675.1	Bacteria	TRUE	NA
GCF_000317695.1	Bacteria	TRUE	NA
GCF_000317835.1	Bacteria	TRUE	NA
GCF_000317855.1	Bacteria	TRUE	NA
GCF_000317875.1	Bacteria	TRUE	NA
GCF_000317895.1	Bacteria	TRUE	NA
GCF_000317915.1	Bacteria	TRUE	NA
GCF_000317935.1	Bacteria	TRUE	NA
GCF_000317955.1	Bacteria	TRUE	NA
GCF_000317975.2	Bacteria	TRUE	NA
GCF_000318645.1	Bacteria	TRUE	NA
GCF_000318765.1	Bacteria	TRUE	NA
GCF_000318865.1	Bacteria	TRUE	NA
GCF_000318885.1	Bacteria	TRUE	NA
GCF_000319105.1	Bacteria	TRUE	NA
GCF_000319225.1	Bacteria	TRUE	NA
GCF_000319245.1	Bacteria	TRUE	NA
GCF_000319475.1	Bacteria	TRUE	NA
GCF_000319575.2	Bacteria	TRUE	NA
GCF_000320385.2	Bacteria	TRUE	NA
GCF_000321395.1	Bacteria	TRUE	NA
GCF_000321415.2	Bacteria	TRUE	NA
GCF_000325665.1	Bacteria	TRUE	NA
GCF_000325705.1	Bacteria	TRUE	NA
GCF_000325725.1	Bacteria	TRUE	NA
GCF_000327045.1	Bacteria	TRUE	NA
GCF_000327065.1	Bacteria	TRUE	NA
GCF_000328405.1	Bacteria	TRUE	NA
GCF_000328545.1	Bacteria	TRUE	NA
GCF_000328565.1	Bacteria	TRUE	NA
GCF_000328625.1	Bacteria	TRUE	NA
GCF_000328765.2	Bacteria	TRUE	NA
GCF_000330485.2	Bacteria	TRUE	NA
GCF_000330845.1	Bacteria	TRUE	NA
GCF_000331065.1	Bacteria	TRUE	NA
GCF_000331165.2	Bacteria	TRUE	NA
GCF_000331445.1	Bacteria	TRUE	NA
GCF_000331695.1	Bacteria	TRUE	NA
GCF_000331735.1	Bacteria	TRUE	NA
GCF_000332115.1	Bacteria	TRUE	NA
GCF_000332735.1	Bacteria	TRUE	NA
GCF_000334405.1	Bacteria	TRUE	NA
GCF_000334515.1	Bacteria	TRUE	NA
GCF_000336405.1	Bacteria	TRUE	NA
GCF_000336425.1	Bacteria	TRUE	NA
GCF_000336445.1	Bacteria	TRUE	NA
GCF_000336465.1	Bacteria	TRUE	NA
GCF_000338095.1	Bacteria	TRUE	NA
GCF_000338115.2	Bacteria	TRUE	NA
GCF_000338735.1	Bacteria	TRUE	NA
GCF_000340795.1	Bacteria	TRUE	NA
GCF_000340825.1	Bacteria	TRUE	NA
GCF_000340845.1	Bacteria	TRUE	NA
GCF_000340865.1	Bacteria	TRUE	NA
GCF_000340885.1	Bacteria	TRUE	NA
GCF_000340905.1	Bacteria	TRUE	NA
GCF_000341355.1	Bacteria	TRUE	NA
GCF_000341385.1	Bacteria	TRUE	NA
GCF_000341395.1	Bacteria	TRUE	NA
GCF_000341425.1	Bacteria	TRUE	NA
GCF_000341655.1	Bacteria	TRUE	NA
GCF_000341695.1	Bacteria	TRUE	NA
GCF_000341875.1	Bacteria	TRUE	NA
GCF_000342265.1	Bacteria	TRUE	NA
GCF_000344335.2	Bacteria	TRUE	NA
GCF_000344355.2	Bacteria	TRUE	NA
GCF_000344575.1	Bacteria	TRUE	NA
GCF_000344765.1	Bacteria	TRUE	NA
GCF_000344785.1	Bacteria	TRUE	NA
GCF_000344805.1	Bacteria	TRUE	NA
GCF_000346065.1	Bacteria	TRUE	NA
GCF_000346225.2	Bacteria	TRUE	NA
GCF_000347595.1	Bacteria	TRUE	NA
GCF_000347635.1	Bacteria	TRUE	NA
GCF_000347675.2	Bacteria	TRUE	NA
GCF_000347695.1	Bacteria	TRUE	NA
GCF_000348565.1	Bacteria	TRUE	NA
GCF_000348585.1	Bacteria	TRUE	NA
GCF_000348805.1	Bacteria	TRUE	NA
GCF_000348865.1	Bacteria	TRUE	NA
GCF_000348885.1	Bacteria	TRUE	NA
GCF_000349795.1	Bacteria	TRUE	NA
GCF_000349845.1	Bacteria	TRUE	NA
GCF_000349885.2	Bacteria	TRUE	NA
GCF_000349945.1	Bacteria	TRUE	NA
GCF_000349975.1	Bacteria	TRUE	NA
GCF_000350205.1	Bacteria	TRUE	NA
GCF_000355675.1	Bacteria	TRUE	NA
GCF_000355695.1	Bacteria	TRUE	NA
GCF_000355765.4	Bacteria	TRUE	NA
GCF_000359525.1	Bacteria	TRUE	NA
GCF_000359625.1	Bacteria	TRUE	NA
GCF_000363905.1	Bacteria	TRUE	NA
GCF_000364805.1	Bacteria	TRUE	NA
GCF_000364825.1	Bacteria	TRUE	NA
GCF_000367205.1	Bacteria	TRUE	NA
GCF_000367425.1	Bacteria	TRUE	NA
GCF_000367725.2	Bacteria	TRUE	NA
GCF_000376545.2	Bacteria	TRUE	NA
GCF_000376585.1	Bacteria	TRUE	NA
GCF_000376605.1	Bacteria	TRUE	NA
GCF_000380325.1	Bacteria	TRUE	NA
GCF_000380365.1	Bacteria	TRUE	NA
GCF_000382905.1	Bacteria	TRUE	NA
GCF_000382985.1	Bacteria	TRUE	NA
GCF_000385525.1	Bacteria	TRUE	NA
GCF_000385905.1	Bacteria	TRUE	NA
GCF_000385945.1	Bacteria	TRUE	NA
GCF_000389635.1	Bacteria	TRUE	NA
GCF_000389945.1	Bacteria	TRUE	NA
GCF_000389965.1	Bacteria	TRUE	NA
GCF_000390085.1	Bacteria	TRUE	NA
GCF_000392485.3	Bacteria	TRUE	NA
GCF_000392515.3	Bacteria	TRUE	NA
GCF_000392535.3	Bacteria	TRUE	NA
GCF_000397165.1	Bacteria	TRUE	NA
GCF_000397185.1	Bacteria	TRUE	NA
GCF_000397205.1	Bacteria	TRUE	NA
GCF_000400615.1	Bacteria	TRUE	NA
GCF_000400635.2	Bacteria	TRUE	NA
GCF_000400875.1	Bacteria	TRUE	NA
GCF_000400935.1	Bacteria	TRUE	NA
GCF_000400955.1	Bacteria	TRUE	NA
GCF_000404145.1	Bacteria	TRUE	NA
GCF_000404205.1	Bacteria	TRUE	NA
GCF_000408885.1	Bacteria	TRUE	NA
GCF_000410515.1	Bacteria	TRUE	NA
GCF_000410575.1	Bacteria	TRUE	NA
GCF_000410995.1	Bacteria	TRUE	NA
GCF_000412675.1	Bacteria	TRUE	NA
GCF_000412695.1	Bacteria	TRUE	NA
GCF_000412775.1	Bacteria	TRUE	NA
GCF_000414035.1	Bacteria	TRUE	NA
GCF_000416365.2	Bacteria	TRUE	NA
GCF_000417225.2	Bacteria	TRUE	NA
GCF_000418305.1	Bacteria	TRUE	NA
GCF_000418325.1	Bacteria	TRUE	NA
GCF_000418365.1	Bacteria	TRUE	NA
GCF_000418475.1	Bacteria	TRUE	NA
GCF_000418535.1	Bacteria	TRUE	NA
GCF_000422045.1	Bacteria	TRUE	NA
GCF_000422085.1	Bacteria	TRUE	NA
GCF_000422125.1	Bacteria	TRUE	NA
GCF_000422165.1	Bacteria	TRUE	NA
GCF_000427035.1	Bacteria	TRUE	NA
GCF_000427075.1	Bacteria	TRUE	NA
GCF_000427275.1	Bacteria	TRUE	NA
GCF_000430125.1	Bacteria	TRUE	NA
GCF_000430145.2	Bacteria	TRUE	NA
GCF_000430385.1	Bacteria	TRUE	NA
GCF_000430405.1	Bacteria	TRUE	NA
GCF_000430425.1	Bacteria	TRUE	NA
GCF_000438585.1	Bacteria	TRUE	NA
GCF_000438605.1	Bacteria	TRUE	NA
GCF_000438625.1	Bacteria	TRUE	NA
GCF_000438645.1	Bacteria	TRUE	NA
GCF_000438825.1	Bacteria	TRUE	NA
GCF_000439255.1	Bacteria	TRUE	NA
GCF_000439275.1	Bacteria	TRUE	NA
GCF_000439295.2	Bacteria	TRUE	NA
GCF_000439415.1	Bacteria	TRUE	NA
GCF_000439435.1	Bacteria	TRUE	NA
GCF_000439455.1	Bacteria	TRUE	NA
GCF_000439735.1	Bacteria	TRUE	NA
GCF_000439755.1	Bacteria	TRUE	NA
GCF_000439775.1	Bacteria	TRUE	NA
GCF_000441535.1	Bacteria	TRUE	NA
GCF_000441635.1	Bacteria	TRUE	NA
GCF_000441695.1	Bacteria	TRUE	NA
GCF_000441755.1	Bacteria	TRUE	NA
GCF_000442435.1	Bacteria	TRUE	NA
GCF_000442595.1	Bacteria	TRUE	NA
GCF_000442645.1	Bacteria	TRUE	NA
GCF_000444425.1	Bacteria	TRUE	NA
GCF_000444465.1	Bacteria	TRUE	NA
GCF_000444995.1	Bacteria	TRUE	NA
GCF_000445035.1	Bacteria	TRUE	NA
GCF_000445425.4	Bacteria	TRUE	NA
GCF_000445995.2	Bacteria	TRUE	NA
GCF_000448685.2	Bacteria	TRUE	NA
GCF_000452705.1	Bacteria	TRUE	NA
GCF_000454045.1	Bacteria	TRUE	NA
GCF_000455585.1	Bacteria	TRUE	NA
GCF_000455605.1	Bacteria	TRUE	NA
GCF_000462955.1	Bacteria	TRUE	NA
GCF_000462975.1	Bacteria	TRUE	NA
GCF_000463015.1	Bacteria	TRUE	NA
GCF_000463355.1	Bacteria	TRUE	NA
GCF_000463385.1	Bacteria	TRUE	NA
GCF_000463395.1	Bacteria	TRUE	NA
GCF_000463425.1	Bacteria	TRUE	NA
GCF_000463445.1	Bacteria	TRUE	NA
GCF_000463465.1	Bacteria	TRUE	NA
GCF_000463505.1	Bacteria	TRUE	NA
GCF_000464955.2	Bacteria	TRUE	NA
GCF_000465255.1	Bacteria	TRUE	NA
GCF_000466785.3	Bacteria	TRUE	NA
GCF_000468515.1	Bacteria	TRUE	NA
GCF_000468615.2	Bacteria	TRUE	NA
GCF_000468915.2	Bacteria	TRUE	NA
GCF_000468955.1	Bacteria	TRUE	NA
GCF_000470775.1	Bacteria	TRUE	NA
GCF_000470805.1	Bacteria	TRUE	NA
GCF_000470825.1	Bacteria	TRUE	NA
GCF_000471025.2	Bacteria	TRUE	NA
GCF_000471945.1	Bacteria	TRUE	NA
GCF_000471965.1	Bacteria	TRUE	NA
GCF_000473245.1	Bacteria	TRUE	NA
GCF_000473305.1	Bacteria	TRUE	NA
GCF_000473745.2	Bacteria	TRUE	NA
GCF_000474015.1	Bacteria	TRUE	NA
GCF_000477035.2	Bacteria	TRUE	NA
GCF_000477415.1	Bacteria	TRUE	NA
GCF_000477435.1	Bacteria	TRUE	NA
GCF_000478825.2	Bacteria	TRUE	NA
GCF_000478885.1	Bacteria	TRUE	NA
GCF_000478905.1	Bacteria	TRUE	NA
GCF_000478925.1	Bacteria	TRUE	NA
GCF_000479315.1	Bacteria	TRUE	NA
GCF_000479335.1	Bacteria	TRUE	NA
GCF_000479355.1	Bacteria	TRUE	NA
GCF_000479375.3	Bacteria	TRUE	NA
GCF_000483715.2	Bacteria	TRUE	NA
GCF_000484535.1	Bacteria	TRUE	NA
GCF_000485885.1	Bacteria	TRUE	NA
GCF_000485905.1	Bacteria	TRUE	NA
GCF_000486165.2	Bacteria	TRUE	NA
GCF_000486345.2	Bacteria	TRUE	NA
GCF_000486445.2	Bacteria	TRUE	NA
GCF_000486585.2	Bacteria	TRUE	NA
GCF_000486725.2	Bacteria	TRUE	NA
GCF_000486765.2	Bacteria	TRUE	NA
GCF_000486815.2	Bacteria	TRUE	NA
GCF_000486915.2	Bacteria	TRUE	NA
GCF_000487015.2	Bacteria	TRUE	NA
GCF_000487155.2	Bacteria	TRUE	NA
GCF_000487255.2	Bacteria	TRUE	NA
GCF_000487295.2	Bacteria	TRUE	NA
GCF_000487515.2	Bacteria	TRUE	NA
GCF_000487575.2	Bacteria	TRUE	NA
GCF_000487615.2	Bacteria	TRUE	NA
GCF_000487775.1	Bacteria	TRUE	NA
GCF_000487915.2	Bacteria	TRUE	NA
GCF_000487935.2	Bacteria	TRUE	NA
GCF_000493295.2	Bacteria	TRUE	NA
GCF_000493535.2	Bacteria	TRUE	NA
GCF_000493735.1	Bacteria	TRUE	NA
GCF_000494755.1	Bacteria	TRUE	NA
GCF_000494775.1	Bacteria	TRUE	NA
GCF_000494875.1	Bacteria	TRUE	NA
GCF_000494895.1	Bacteria	TRUE	NA
GCF_000494915.1	Bacteria	TRUE	NA
GCF_000495455.2	Bacteria	TRUE	NA
GCF_000495505.1	Bacteria	TRUE	NA
GCF_000495935.2	Bacteria	TRUE	NA
GCF_000496265.1	Bacteria	TRUE	NA
GCF_000496285.1	Bacteria	TRUE	NA
GCF_000496595.1	Bacteria	TRUE	NA
GCF_000496635.1	Bacteria	TRUE	NA
GCF_000497265.2	Bacteria	TRUE	NA
GCF_000498335.1	Bacteria	TRUE	NA
GCF_000498375.2	Bacteria	TRUE	NA
GCF_000498395.2	Bacteria	TRUE	NA
GCF_000498675.1	Bacteria	TRUE	NA
GCF_000498975.2	Bacteria	TRUE	NA
GCF_000499365.1	Bacteria	TRUE	NA
GCF_000499645.1	Bacteria	TRUE	NA
GCF_000499665.2	Bacteria	TRUE	NA
GCF_000499805.2	Bacteria	TRUE	NA
GCF_000500935.1	Bacteria	TRUE	NA
GCF_000504045.1	Bacteria	TRUE	NA
GCF_000504085.1	Bacteria	TRUE	NA
GCF_000504125.1	Bacteria	TRUE	NA
GCF_000504585.2	Bacteria	TRUE	NA
GCF_000505685.1	Bacteria	TRUE	NA
GCF_000506785.3	Bacteria	TRUE	NA
GCF_000507205.3	Bacteria	TRUE	NA
GCF_000507225.1	Bacteria	TRUE	NA
GCF_000507245.1	Bacteria	TRUE	NA
GCF_000508205.1	Bacteria	TRUE	NA
GCF_000508225.1	Bacteria	TRUE	NA
GCF_000508245.1	Bacteria	TRUE	NA
GCF_000508265.1	Bacteria	TRUE	NA
GCF_000510305.1	Bacteria	TRUE	NA
GCF_000510325.1	Bacteria	TRUE	NA
GCF_000511305.1	Bacteria	TRUE	NA
GCF_000511325.1	Bacteria	TRUE	NA
GCF_000511385.1	Bacteria	TRUE	NA
GCF_000511405.1	Bacteria	TRUE	NA
GCF_000511915.1	Bacteria	TRUE	NA
GCF_000512125.1	Bacteria	TRUE	NA
GCF_000512165.1	Bacteria	TRUE	NA
GCF_000512185.1	Bacteria	TRUE	NA
GCF_000512355.1	Bacteria	TRUE	NA
GCF_000512735.1	Bacteria	TRUE	NA
GCF_000512775.2	Bacteria	TRUE	NA
GCF_000512895.1	Bacteria	TRUE	NA
GCF_000512915.1	Bacteria	TRUE	NA
GCF_000513215.1	Bacteria	TRUE	NA
GCF_000513295.1	Bacteria	TRUE	NA
GCF_000513475.1	Bacteria	TRUE	NA
GCF_000517305.1	Bacteria	TRUE	NA
GCF_000517405.1	Bacteria	TRUE	NA
GCF_000517425.1	Bacteria	TRUE	NA
GCF_000517605.1	Bacteria	TRUE	NA
GCF_000520015.2	Bacteria	TRUE	NA
GCF_000520055.1	Bacteria	TRUE	NA
GCF_000520875.1	Bacteria	TRUE	NA
GCF_000521505.1	Bacteria	TRUE	NA
GCF_000521525.1	Bacteria	TRUE	NA
GCF_000521565.1	Bacteria	TRUE	NA
GCF_000521585.1	Bacteria	TRUE	NA
GCF_000521605.1	Bacteria	TRUE	NA
GCF_000521655.1	Bacteria	TRUE	NA
GCF_000521685.1	Bacteria	TRUE	NA
GCF_000521695.1	Bacteria	TRUE	NA
GCF_000521725.1	Bacteria	TRUE	NA
GCF_000521745.1	Bacteria	TRUE	NA
GCF_000521765.1	Bacteria	TRUE	NA
GCF_000522545.2	Bacteria	TRUE	NA
GCF_000522985.1	Bacteria	TRUE	NA
GCF_000523235.1	Bacteria	TRUE	NA
GCF_000524555.1	Bacteria	TRUE	NA
GCF_000524575.1	Bacteria	TRUE	NA
GCF_000524595.1	Bacteria	TRUE	NA
GCF_000525675.1	Bacteria	TRUE	NA
GCF_000525715.1	Bacteria	TRUE	NA
GCF_000530755.1	Bacteria	TRUE	NA
GCF_000550745.1	Bacteria	TRUE	NA
GCF_000550765.1	Bacteria	TRUE	NA
GCF_000550805.1	Bacteria	TRUE	NA
GCF_000565175.1	Bacteria	TRUE	NA
GCF_000565195.1	Bacteria	TRUE	NA
GCF_000565215.1	Bacteria	TRUE	NA
GCF_000568495.1	Bacteria	TRUE	NA
GCF_000568815.1	Bacteria	TRUE	NA
GCF_000568955.1	Bacteria	TRUE	NA
GCF_000569055.1	Bacteria	TRUE	NA
GCF_000569075.1	Bacteria	TRUE	NA
GCF_000572125.1	Bacteria	TRUE	NA
GCF_000572155.1	Bacteria	TRUE	NA
GCF_000576085.2	Bacteria	TRUE	NA
GCF_000576145.2	Bacteria	TRUE	NA
GCF_000576165.1	Bacteria	TRUE	NA
GCF_000576185.2	Bacteria	TRUE	NA
GCF_000576555.1	Bacteria	TRUE	NA
GCF_000577895.1	Bacteria	TRUE	NA
GCF_000582515.1	Bacteria	TRUE	NA
GCF_000582555.1	Bacteria	TRUE	NA
GCF_000582665.1	Bacteria	TRUE	NA
GCF_000583065.1	Bacteria	TRUE	NA
GCF_000583755.1	Bacteria	TRUE	NA
GCF_000583855.1	Bacteria	TRUE	NA
GCF_000590495.2	Bacteria	TRUE	NA
GCF_000590795.1	Bacteria	TRUE	NA
GCF_000590865.2	Bacteria	TRUE	NA
GCF_000590925.1	Bacteria	TRUE	NA
GCF_000597785.2	Bacteria	TRUE	NA
GCF_000597845.1	Bacteria	TRUE	NA
GCF_000597865.1	Bacteria	TRUE	NA
GCF_000597885.1	Bacteria	TRUE	NA
GCF_000597945.1	Bacteria	TRUE	NA
GCF_000599545.1	Bacteria	TRUE	NA
GCF_000599705.1	Bacteria	TRUE	NA
GCF_000599985.1	Bacteria	TRUE	NA
GCF_000600005.1	Bacteria	TRUE	NA
GCF_000600045.1	Bacteria	TRUE	NA
GCF_000600085.1	Bacteria	TRUE	NA
GCF_000600105.1	Bacteria	TRUE	NA
GCF_000600125.1	Bacteria	TRUE	NA
GCF_000600145.1	Bacteria	TRUE	NA
GCF_000600165.1	Bacteria	TRUE	NA
GCF_000600185.1	Bacteria	TRUE	NA
GCF_000600205.1	Bacteria	TRUE	NA
GCF_000600225.1	Bacteria	TRUE	NA
GCF_000604065.3	Bacteria	TRUE	NA
GCF_000604125.1	Bacteria	TRUE	NA
GCF_000612055.1	Bacteria	TRUE	NA
GCF_000612075.2	Bacteria	TRUE	NA
GCF_000612685.1	Bacteria	TRUE	NA
GCF_000619905.2	Bacteria	TRUE	NA
GCF_000623355.1	Bacteria	TRUE	NA
GCF_000626635.1	Bacteria	TRUE	NA
GCF_000626675.1	Bacteria	TRUE	NA
GCF_000632395.1	Bacteria	TRUE	NA
GCF_000632415.1	Bacteria	TRUE	NA
GCF_000632815.1	Bacteria	TRUE	NA
GCF_000632845.1	Bacteria	TRUE	NA
GCF_000632865.1	Bacteria	TRUE	NA
GCF_000632885.1	Bacteria	TRUE	NA
GCF_000632905.1	Bacteria	TRUE	NA
GCF_000632925.1	Bacteria	TRUE	NA
GCF_000632945.1	Bacteria	TRUE	NA
GCF_000632985.1	Bacteria	TRUE	NA
GCF_000635895.2	Bacteria	TRUE	NA
GCF_000635915.2	Bacteria	TRUE	NA
GCF_000636135.1	Bacteria	TRUE	NA
GCF_000648515.1	Bacteria	TRUE	NA
GCF_000661895.1	Bacteria	TRUE	NA
GCF_000661915.1	Bacteria	TRUE	NA
GCF_000685625.1	Bacteria	TRUE	NA
GCF_000685665.1	Bacteria	TRUE	NA
GCF_000685705.1	Bacteria	TRUE	NA
GCF_000689235.1	Bacteria	TRUE	NA
GCF_000689415.1	Bacteria	TRUE	NA
GCF_000689635.2	Bacteria	TRUE	NA
GCF_000691565.1	Bacteria	TRUE	NA
GCF_000695095.2	Bacteria	TRUE	NA
GCF_000695215.1	Bacteria	TRUE	NA
GCF_000695235.1	Bacteria	TRUE	NA
GCF_000695835.1	Bacteria	TRUE	NA
GCF_000695855.3	Bacteria	TRUE	NA
GCF_000695935.1	Bacteria	TRUE	NA
GCF_000695975.1	Bacteria	TRUE	NA
GCF_000696465.1	Bacteria	TRUE	NA
GCF_000696485.1	Bacteria	TRUE	NA
GCF_000696675.2	Bacteria	TRUE	NA
GCF_000697965.2	Bacteria	TRUE	NA
GCF_000698345.1	Bacteria	TRUE	NA
GCF_000698365.1	Bacteria	TRUE	NA
GCF_000698475.1	Bacteria	TRUE	NA
GCF_000698805.1	Bacteria	TRUE	NA
GCF_000698825.1	Bacteria	TRUE	NA
GCF_000698845.1	Bacteria	TRUE	NA
GCF_000698865.1	Bacteria	TRUE	NA
GCF_000699025.1	Bacteria	TRUE	NA
GCF_000699505.1	Bacteria	TRUE	NA
GCF_000701165.1	Bacteria	TRUE	NA
GCF_000705595.2	Bacteria	TRUE	NA
GCF_000706665.1	Bacteria	TRUE	NA
GCF_000706685.1	Bacteria	TRUE	NA
GCF_000706705.1	Bacteria	TRUE	NA
GCF_000706725.1	Bacteria	TRUE	NA
GCF_000706745.1	Bacteria	TRUE	NA
GCF_000706765.1	Bacteria	TRUE	NA
GCF_000709415.1	Bacteria	TRUE	NA
GCF_000709535.1	Bacteria	TRUE	NA
GCF_000709555.1	Bacteria	TRUE	NA
GCF_000715175.2	Bacteria	TRUE	NA
GCF_000717535.1	Bacteria	TRUE	NA
GCF_000723425.2	Bacteria	TRUE	NA
GCF_000723465.1	Bacteria	TRUE	NA
GCF_000723505.1	Bacteria	TRUE	NA
GCF_000723785.2	Bacteria	TRUE	NA
GCF_000724605.1	Bacteria	TRUE	NA
GCF_000724625.1	Bacteria	TRUE	NA
GCF_000724775.3	Bacteria	TRUE	NA
GCF_000725285.1	Bacteria	TRUE	NA
GCF_000725325.1	Bacteria	TRUE	NA
GCF_000725345.1	Bacteria	TRUE	NA
GCF_000725365.1	Bacteria	TRUE	NA
GCF_000725405.1	Bacteria	TRUE	NA
GCF_000730165.1	Bacteria	TRUE	NA
GCF_000730205.1	Bacteria	TRUE	NA
GCF_000730215.1	Bacteria	TRUE	NA
GCF_000730245.1	Bacteria	TRUE	NA
GCF_000730255.1	Bacteria	TRUE	NA
GCF_000730365.1	Bacteria	TRUE	NA
GCF_000730385.1	Bacteria	TRUE	NA
GCF_000730425.1	Bacteria	TRUE	NA
GCF_000730445.1	Bacteria	TRUE	NA
GCF_000731295.1	Bacteria	TRUE	NA
GCF_000731315.1	Bacteria	TRUE	NA
GCF_000732355.1	Bacteria	TRUE	NA
GCF_000732425.1	Bacteria	TRUE	NA
GCF_000732905.1	Bacteria	TRUE	NA
GCF_000732925.1	Bacteria	TRUE	NA
GCF_000732965.1	Bacteria	TRUE	NA
GCF_000733715.2	Bacteria	TRUE	NA
GCF_000734015.1	Bacteria	TRUE	NA
GCF_000734055.1	Bacteria	TRUE	NA
GCF_000734895.2	Bacteria	TRUE	NA
GCF_000734975.2	Bacteria	TRUE	NA
GCF_000736415.1	Bacteria	TRUE	NA
GCF_000737085.1	Bacteria	TRUE	NA
GCF_000737305.2	Bacteria	TRUE	NA
GCF_000737325.1	Bacteria	TRUE	NA
GCF_000737515.1	Bacteria	TRUE	NA
GCF_000737535.1	Bacteria	TRUE	NA
GCF_000737555.1	Bacteria	TRUE	NA
GCF_000737575.1	Bacteria	TRUE	NA
GCF_000737595.1	Bacteria	TRUE	NA
GCF_000737615.1	Bacteria	TRUE	NA
GCF_000738435.1	Bacteria	TRUE	NA
GCF_000738445.1	Bacteria	TRUE	NA
GCF_000739085.1	Bacteria	TRUE	NA
GCF_000739105.1	Bacteria	TRUE	NA
GCF_000739375.1	Bacteria	TRUE	NA
GCF_000739395.1	Bacteria	TRUE	NA
GCF_000739495.1	Bacteria	TRUE	NA
GCF_000740155.1	Bacteria	TRUE	NA
GCF_000740215.1	Bacteria	TRUE	NA
GCF_000740235.1	Bacteria	TRUE	NA
GCF_000740275.1	Bacteria	TRUE	NA
GCF_000740295.1	Bacteria	TRUE	NA
GCF_000740435.1	Bacteria	TRUE	NA
GCF_000740985.1	Bacteria	TRUE	NA
GCF_000741005.1	Bacteria	TRUE	NA
GCF_000742735.1	Bacteria	TRUE	NA
GCF_000742755.1	Bacteria	TRUE	NA
GCF_000742795.1	Bacteria	TRUE	NA
GCF_000742815.1	Bacteria	TRUE	NA
GCF_000742835.1	Bacteria	TRUE	NA
GCF_000742975.1	Bacteria	TRUE	NA
GCF_000743055.1	Bacteria	TRUE	NA
GCF_000743945.1	Bacteria	TRUE	NA
GCF_000746525.1	Bacteria	TRUE	NA
GCF_000746585.1	Bacteria	TRUE	NA
GCF_000746605.1	Bacteria	TRUE	NA
GCF_000746645.1	Bacteria	TRUE	NA
GCF_000746665.1	Bacteria	TRUE	NA
GCF_000747525.1	Bacteria	TRUE	NA
GCF_000747585.1	Bacteria	TRUE	NA
GCF_000750195.1	Bacteria	TRUE	NA
GCF_000750225.1	Bacteria	TRUE	NA
GCF_000750295.1	Bacteria	TRUE	NA
GCF_000750435.1	Bacteria	TRUE	NA
GCF_000750495.1	Bacteria	TRUE	NA
GCF_000750515.1	Bacteria	TRUE	NA
GCF_000750535.1	Bacteria	TRUE	NA
GCF_000751035.1	Bacteria	TRUE	NA
GCF_000754265.1	Bacteria	TRUE	NA
GCF_000754345.1	Bacteria	TRUE	NA
GCF_000754365.1	Bacteria	TRUE	NA
GCF_000754405.1	Bacteria	TRUE	NA
GCF_000755185.1	Bacteria	TRUE	NA
GCF_000755585.2	Bacteria	TRUE	NA
GCF_000755725.1	Bacteria	TRUE	NA
GCF_000755905.1	Bacteria	TRUE	NA
GCF_000755925.1	Bacteria	TRUE	NA
GCF_000755945.1	Bacteria	TRUE	NA
GCF_000755985.1	Bacteria	TRUE	NA
GCF_000756005.1	Bacteria	TRUE	NA
GCF_000756045.1	Bacteria	TRUE	NA
GCF_000756145.1	Bacteria	TRUE	NA
GCF_000756465.1	Bacteria	TRUE	NA
GCF_000756485.1	Bacteria	TRUE	NA
GCF_000756615.1	Bacteria	TRUE	NA
GCF_000757015.2	Bacteria	TRUE	NA
GCF_000757035.2	Bacteria	TRUE	NA
GCF_000757785.1	Bacteria	TRUE	NA
GCF_000757825.1	Bacteria	TRUE	NA
GCF_000757845.1	Bacteria	TRUE	NA
GCF_000757865.1	Bacteria	TRUE	NA
GCF_000758225.1	Bacteria	TRUE	NA
GCF_000758245.1	Bacteria	TRUE	NA
GCF_000758265.1	Bacteria	TRUE	NA
GCF_000758285.1	Bacteria	TRUE	NA
GCF_000758305.1	Bacteria	TRUE	NA
GCF_000758325.1	Bacteria	TRUE	NA
GCF_000758345.1	Bacteria	TRUE	NA
GCF_000758365.1	Bacteria	TRUE	NA
GCF_000758525.1	Bacteria	TRUE	NA
GCF_000758545.1	Bacteria	TRUE	NA
GCF_000758565.1	Bacteria	TRUE	NA
GCF_000758585.1	Bacteria	TRUE	NA
GCF_000758605.1	Bacteria	TRUE	NA
GCF_000758625.1	Bacteria	TRUE	NA
GCF_000758645.1	Bacteria	TRUE	NA
GCF_000758665.1	Bacteria	TRUE	NA
GCF_000758685.1	Bacteria	TRUE	NA
GCF_000758705.1	Bacteria	TRUE	NA
GCF_000758725.1	Bacteria	TRUE	NA
GCF_000759475.1	Bacteria	TRUE	NA
GCF_000759485.1	Bacteria	TRUE	NA
GCF_000759535.1	Bacteria	TRUE	NA
GCF_000759555.1	Bacteria	TRUE	NA
GCF_000761115.1	Bacteria	TRUE	NA
GCF_000761155.1	Bacteria	TRUE	NA
GCF_000761195.1	Bacteria	TRUE	NA
GCF_000761215.1	Bacteria	TRUE	NA
GCF_000763325.2	Bacteria	TRUE	NA
GCF_000763475.1	Bacteria	TRUE	NA
GCF_000763495.1	Bacteria	TRUE	NA
GCF_000763535.1	Bacteria	TRUE	NA
GCF_000763575.1	Bacteria	TRUE	NA
GCF_000764535.1	Bacteria	TRUE	NA
GCF_000764555.1	Bacteria	TRUE	NA
GCF_000764595.1	Bacteria	TRUE	NA
GCF_000764615.1	Bacteria	TRUE	NA
GCF_000764955.1	Bacteria	TRUE	NA
GCF_000765395.1	Bacteria	TRUE	NA
GCF_000766665.1	Bacteria	TRUE	NA
GCF_000766885.2	Bacteria	TRUE	NA
GCF_000767055.1	Bacteria	TRUE	NA
GCF_000767075.1	Bacteria	TRUE	NA
GCF_000767275.2	Bacteria	TRUE	NA
GCF_000767415.1	Bacteria	TRUE	NA
GCF_000767465.1	Bacteria	TRUE	NA
GCF_000767485.1	Bacteria	TRUE	NA
GCF_000767615.3	Bacteria	TRUE	NA
GCF_000767645.1	Bacteria	TRUE	NA
GCF_000767705.1	Bacteria	TRUE	NA
GCF_000767725.1	Bacteria	TRUE	NA
GCF_000767745.1	Bacteria	TRUE	NA
GCF_000769555.1	Bacteria	TRUE	NA
GCF_000769635.1	Bacteria	TRUE	NA
GCF_000770115.1	Bacteria	TRUE	NA
GCF_000770155.1	Bacteria	TRUE	NA
GCF_000770395.1	Bacteria	TRUE	NA
GCF_000770495.1	Bacteria	TRUE	NA
GCF_000770515.1	Bacteria	TRUE	NA
GCF_000772045.1	Bacteria	TRUE	NA
GCF_000772065.1	Bacteria	TRUE	NA
GCF_000772085.1	Bacteria	TRUE	NA
GCF_000772105.1	Bacteria	TRUE	NA
GCF_000772125.1	Bacteria	TRUE	NA
GCF_000772165.1	Bacteria	TRUE	NA
GCF_000772185.1	Bacteria	TRUE	NA
GCF_000772205.1	Bacteria	TRUE	NA
GCF_000772225.1	Bacteria	TRUE	NA
GCF_000772245.1	Bacteria	TRUE	NA
GCF_000772485.1	Bacteria	TRUE	NA
GCF_000775355.2	Bacteria	TRUE	NA
GCF_000775375.1	Bacteria	TRUE	NA
GCF_000775955.1	Bacteria	TRUE	NA
GCF_000775995.1	Bacteria	TRUE	NA
GCF_000782835.1	Bacteria	TRUE	NA
GCF_000782855.1	Bacteria	TRUE	NA
GCF_000783435.2	Bacteria	TRUE	NA
GCF_000783575.2	Bacteria	TRUE	NA
GCF_000783595.2	Bacteria	TRUE	NA
GCF_000783675.2	Bacteria	TRUE	NA
GCF_000783755.2	Bacteria	TRUE	NA
GCF_000783775.2	Bacteria	TRUE	NA
GCF_000783875.2	Bacteria	TRUE	NA
GCF_000783915.2	Bacteria	TRUE	NA
GCF_000783935.2	Bacteria	TRUE	NA
GCF_000783955.2	Bacteria	TRUE	NA
GCF_000783995.2	Bacteria	TRUE	NA
GCF_000784015.2	Bacteria	TRUE	NA
GCF_000784865.1	Bacteria	TRUE	NA
GCF_000784875.1	Bacteria	TRUE	NA
GCF_000784905.1	Bacteria	TRUE	NA
GCF_000784945.1	Bacteria	TRUE	NA
GCF_000784965.1	Bacteria	TRUE	NA
GCF_000784985.1	Bacteria	TRUE	NA
GCF_000785005.1	Bacteria	TRUE	NA
GCF_000785105.2	Bacteria	TRUE	NA
GCF_000785495.1	Bacteria	TRUE	NA
GCF_000785515.1	Bacteria	TRUE	NA
GCF_000785555.1	Bacteria	TRUE	NA
GCF_000785705.2	Bacteria	TRUE	NA
GCF_000786695.1	Bacteria	TRUE	NA
GCF_000787195.2	Bacteria	TRUE	NA
GCF_000788395.1	Bacteria	TRUE	NA
GCF_000788715.2	Bacteria	TRUE	NA
GCF_000789355.1	Bacteria	TRUE	NA
GCF_000789395.1	Bacteria	TRUE	NA
GCF_000798935.2	Bacteria	TRUE	NA
GCF_000800215.1	Bacteria	TRUE	NA
GCF_000800235.1	Bacteria	TRUE	NA
GCF_000800255.1	Bacteria	TRUE	NA
GCF_000800295.1	Bacteria	TRUE	NA
GCF_000800335.1	Bacteria	TRUE	NA
GCF_000800355.1	Bacteria	TRUE	NA
GCF_000800395.1	Bacteria	TRUE	NA
GCF_000800455.1	Bacteria	TRUE	NA
GCF_000800475.2	Bacteria	TRUE	NA
GCF_000800725.1	Bacteria	TRUE	NA
GCF_000800825.1	Bacteria	TRUE	NA
GCF_000801145.1	Bacteria	TRUE	NA
GCF_000801275.2	Bacteria	TRUE	NA
GCF_000801295.1	Bacteria	TRUE	NA
GCF_000801315.1	Bacteria	TRUE	NA
GCF_000801755.2	Bacteria	TRUE	NA
GCF_000803625.1	Bacteria	TRUE	NA
GCF_000803645.1	Bacteria	TRUE	NA
GCF_000807225.1	Bacteria	TRUE	NA
GCF_000807275.1	Bacteria	TRUE	NA
GCF_000807375.1	Bacteria	TRUE	NA
GCF_000807395.2	Bacteria	TRUE	NA
GCF_000807405.2	Bacteria	TRUE	NA
GCF_000807415.2	Bacteria	TRUE	NA
GCF_000807425.2	Bacteria	TRUE	NA
GCF_000807675.2	Bacteria	TRUE	NA
GCF_000808035.2	Bacteria	TRUE	NA
GCF_000812165.1	Bacteria	TRUE	NA
GCF_000812205.2	Bacteria	TRUE	NA
GCF_000812665.2	Bacteria	TRUE	NA
GCF_000814125.3	Bacteria	TRUE	NA
GCF_000814145.2	Bacteria	TRUE	NA
GCF_000814165.3	Bacteria	TRUE	NA
GCF_000814205.1	Bacteria	TRUE	NA
GCF_000814265.1	Bacteria	TRUE	NA
GCF_000814305.1	Bacteria	TRUE	NA
GCF_000814345.1	Bacteria	TRUE	NA
GCF_000814805.1	Bacteria	TRUE	NA
GCF_000814825.1	Bacteria	TRUE	NA
GCF_000814845.2	Bacteria	TRUE	NA
GCF_000815025.1	Bacteria	TRUE	NA
GCF_000815065.1	Bacteria	TRUE	NA
GCF_000815105.2	Bacteria	TRUE	NA
GCF_000815145.1	Bacteria	TRUE	NA
GCF_000815185.1	Bacteria	TRUE	NA
GCF_000815225.1	Bacteria	TRUE	NA
GCF_000816025.1	Bacteria	TRUE	NA
GCF_000816045.1	Bacteria	TRUE	NA
GCF_000816065.1	Bacteria	TRUE	NA
GCF_000816125.1	Bacteria	TRUE	NA
GCF_000816165.1	Bacteria	TRUE	NA
GCF_000816185.1	Bacteria	TRUE	NA
GCF_000816225.1	Bacteria	TRUE	NA
GCF_000816245.1	Bacteria	TRUE	NA
GCF_000816265.1	Bacteria	TRUE	NA
GCF_000816305.1	Bacteria	TRUE	NA
GCF_000816345.1	Bacteria	TRUE	NA
GCF_000816365.1	Bacteria	TRUE	NA
GCF_000816385.2	Bacteria	TRUE	NA
GCF_000816405.1	Bacteria	TRUE	NA
GCF_000816425.1	Bacteria	TRUE	NA
GCF_000816465.3	Bacteria	TRUE	NA
GCF_000816785.1	Bacteria	TRUE	NA
GCF_000816845.1	Bacteria	TRUE	NA
GCF_000816885.1	Bacteria	TRUE	NA
GCF_000816985.1	Bacteria	TRUE	NA
GCF_000817005.1	Bacteria	TRUE	NA
GCF_000817025.1	Bacteria	TRUE	NA
GCF_000817325.1	Bacteria	TRUE	NA
GCF_000817955.1	Bacteria	TRUE	NA
GCF_000817975.1	Bacteria	TRUE	NA
GCF_000817995.1	Bacteria	TRUE	NA
GCF_000818015.1	Bacteria	TRUE	NA
GCF_000818075.1	Bacteria	TRUE	NA
GCF_000818095.1	Bacteria	TRUE	NA
GCF_000818115.1	Bacteria	TRUE	NA
GCF_000819445.1	Bacteria	TRUE	NA
GCF_000819525.2	Bacteria	TRUE	NA
GCF_000819565.1	Bacteria	TRUE	NA
GCF_000819645.1	Bacteria	TRUE	NA
GCF_000819665.1	Bacteria	TRUE	NA
GCF_000827045.1	Bacteria	TRUE	NA
GCF_000827105.1	Bacteria	TRUE	NA
GCF_000827125.1	Bacteria	TRUE	NA
GCF_000827935.1	Bacteria	TRUE	NA
GCF_000828015.1	Bacteria	TRUE	NA
GCF_000828035.1	Bacteria	TRUE	NA
GCF_000828055.2	Bacteria	TRUE	NA
GCF_000828475.1	Bacteria	TRUE	NA
GCF_000828515.1	Bacteria	TRUE	NA
GCF_000828615.1	Bacteria	TRUE	NA
GCF_000828635.1	Bacteria	TRUE	NA
GCF_000828655.1	Bacteria	TRUE	NA
GCF_000828675.1	Bacteria	TRUE	NA
GCF_000828695.1	Bacteria	TRUE	NA
GCF_000828715.1	Bacteria	TRUE	NA
GCF_000828735.1	Bacteria	TRUE	NA
GCF_000828775.1	Bacteria	TRUE	NA
GCF_000828795.1	Bacteria	TRUE	NA
GCF_000828815.1	Bacteria	TRUE	NA
GCF_000828835.1	Bacteria	TRUE	NA
GCF_000828855.1	Bacteria	TRUE	NA
GCF_000828875.1	Bacteria	TRUE	NA
GCF_000828915.1	Bacteria	TRUE	NA
GCF_000828935.1	Bacteria	TRUE	NA
GCF_000828955.1	Bacteria	TRUE	NA
GCF_000828975.1	Bacteria	TRUE	NA
GCF_000829015.1	Bacteria	TRUE	NA
GCF_000829035.1	Bacteria	TRUE	NA
GCF_000829055.1	Bacteria	TRUE	NA
GCF_000829075.1	Bacteria	TRUE	NA
GCF_000829155.1	Bacteria	TRUE	NA
GCF_000829175.1	Bacteria	TRUE	NA
GCF_000829195.1	Bacteria	TRUE	NA
GCF_000829235.1	Bacteria	TRUE	NA
GCF_000829295.1	Bacteria	TRUE	NA
GCF_000829315.1	Bacteria	TRUE	NA
GCF_000829335.1	Bacteria	TRUE	NA
GCF_000829355.1	Bacteria	TRUE	NA
GCF_000829375.1	Bacteria	TRUE	NA
GCF_000829395.1	Bacteria	TRUE	NA
GCF_000829415.1	Bacteria	TRUE	NA
GCF_000829985.1	Bacteria	TRUE	NA
GCF_000830005.1	Bacteria	TRUE	NA
GCF_000830825.1	Bacteria	TRUE	NA
GCF_000830905.1	Bacteria	TRUE	NA
GCF_000830925.1	Bacteria	TRUE	NA
GCF_000830985.1	Bacteria	TRUE	NA
GCF_000831005.1	Bacteria	TRUE	NA
GCF_000831065.1	Bacteria	TRUE	NA
GCF_000831165.1	Bacteria	TRUE	NA
GCF_000831225.1	Bacteria	TRUE	NA
GCF_000831305.1	Bacteria	TRUE	NA
GCF_000831485.1	Bacteria	TRUE	NA
GCF_000831565.1	Bacteria	TRUE	NA
GCF_000831585.1	Bacteria	TRUE	NA
GCF_000831645.3	Bacteria	TRUE	NA
GCF_000832145.1	Bacteria	TRUE	NA
GCF_000832305.1	Bacteria	TRUE	NA
GCF_000832385.1	Bacteria	TRUE	NA
GCF_000832405.1	Bacteria	TRUE	NA
GCF_000832425.1	Bacteria	TRUE	NA
GCF_000832445.1	Bacteria	TRUE	NA
GCF_000832465.1	Bacteria	TRUE	NA
GCF_000832525.1	Bacteria	TRUE	NA
GCF_000832565.1	Bacteria	TRUE	NA
GCF_000832725.1	Bacteria	TRUE	NA
GCF_000832785.1	Bacteria	TRUE	NA
GCF_000832805.1	Bacteria	TRUE	NA
GCF_000832825.1	Bacteria	TRUE	NA
GCF_000832845.1	Bacteria	TRUE	NA
GCF_000832865.1	Bacteria	TRUE	NA
GCF_000832905.1	Bacteria	TRUE	NA
GCF_000832925.1	Bacteria	TRUE	NA
GCF_000832965.1	Bacteria	TRUE	NA
GCF_000832985.1	Bacteria	TRUE	NA
GCF_000833025.1	Bacteria	TRUE	NA
GCF_000833105.2	Bacteria	TRUE	NA
GCF_000833125.1	Bacteria	TRUE	NA
GCF_000833255.1	Bacteria	TRUE	NA
GCF_000833295.1	Bacteria	TRUE	NA
GCF_000833315.1	Bacteria	TRUE	NA
GCF_000833355.1	Bacteria	TRUE	NA
GCF_000833455.1	Bacteria	TRUE	NA
GCF_000833475.1	Bacteria	TRUE	NA
GCF_000834195.1	Bacteria	TRUE	NA
GCF_000834215.1	Bacteria	TRUE	NA
GCF_000834255.1	Bacteria	TRUE	NA
GCF_000834275.1	Bacteria	TRUE	NA
GCF_000834355.1	Bacteria	TRUE	NA
GCF_000834395.1	Bacteria	TRUE	NA
GCF_000834415.1	Bacteria	TRUE	NA
GCF_000834435.1	Bacteria	TRUE	NA
GCF_000834455.1	Bacteria	TRUE	NA
GCF_000834495.1	Bacteria	TRUE	NA
GCF_000834515.1	Bacteria	TRUE	NA
GCF_000834755.1	Bacteria	TRUE	NA
GCF_000834845.1	Bacteria	TRUE	NA
GCF_000834945.1	Bacteria	TRUE	NA
GCF_000835085.1	Bacteria	TRUE	NA
GCF_000835145.1	Bacteria	TRUE	NA
GCF_000835165.1	Bacteria	TRUE	NA
GCF_000835185.1	Bacteria	TRUE	NA
GCF_000835205.1	Bacteria	TRUE	NA
GCF_000835285.1	Bacteria	TRUE	NA
GCF_000835305.1	Bacteria	TRUE	NA
GCF_000835365.1	Bacteria	TRUE	NA
GCF_000875755.1	Bacteria	TRUE	NA
GCF_000876525.1	Bacteria	TRUE	NA
GCF_000876545.1	Bacteria	TRUE	NA
GCF_000876675.2	Bacteria	TRUE	NA
GCF_000877815.1	Bacteria	TRUE	NA
GCF_000931425.2	Bacteria	TRUE	NA
GCF_000931445.1	Bacteria	TRUE	NA
GCF_000931465.1	Bacteria	TRUE	NA
GCF_000931575.1	Bacteria	TRUE	NA
GCF_000931605.1	Bacteria	TRUE	NA
GCF_000931625.1	Bacteria	TRUE	NA
GCF_000932055.2	Bacteria	TRUE	NA
GCF_000934325.3	Bacteria	TRUE	NA
GCF_000934525.1	Bacteria	TRUE	NA
GCF_000934565.1	Bacteria	TRUE	NA
GCF_000934605.2	Bacteria	TRUE	NA
GCF_000935025.1	Bacteria	TRUE	NA
GCF_000935185.3	Bacteria	TRUE	NA
GCF_000939415.2	Bacteria	TRUE	NA
GCF_000940805.1	Bacteria	TRUE	NA
GCF_000940825.1	Bacteria	TRUE	NA
GCF_000940845.1	Bacteria	TRUE	NA
GCF_000940915.1	Bacteria	TRUE	NA
GCF_000940995.1	Bacteria	TRUE	NA
GCF_000941035.1	Bacteria	TRUE	NA
GCF_000941055.1	Bacteria	TRUE	NA
GCF_000941075.1	Bacteria	TRUE	NA
GCF_000943515.2	Bacteria	TRUE	NA
GCF_000943805.1	Bacteria	TRUE	NA
GCF_000949425.1	Bacteria	TRUE	NA
GCF_000950575.1	Bacteria	TRUE	NA
GCF_000950775.1	Bacteria	TRUE	NA
GCF_000952035.2	Bacteria	TRUE	NA
GCF_000952975.1	Bacteria	TRUE	NA
GCF_000953015.1	Bacteria	TRUE	NA
GCF_000953095.1	Bacteria	TRUE	NA
GCF_000953135.1	Bacteria	TRUE	NA
GCF_000953195.1	Bacteria	TRUE	NA
GCF_000953215.1	Bacteria	TRUE	NA
GCF_000953235.1	Bacteria	TRUE	NA
GCF_000953255.1	Bacteria	TRUE	NA
GCF_000953315.1	Bacteria	TRUE	NA
GCF_000953355.1	Bacteria	TRUE	NA
GCF_000953375.1	Bacteria	TRUE	NA
GCF_000953435.1	Bacteria	TRUE	NA
GCF_000953455.1	Bacteria	TRUE	NA
GCF_000953475.1	Bacteria	TRUE	NA
GCF_000953495.1	Bacteria	TRUE	NA
GCF_000953515.1	Bacteria	TRUE	NA
GCF_000953535.1	Bacteria	TRUE	NA
GCF_000953575.1	Bacteria	TRUE	NA
GCF_000953635.1	Bacteria	TRUE	NA
GCF_000953655.1	Bacteria	TRUE	NA
GCF_000953715.1	Bacteria	TRUE	NA
GCF_000953735.1	Bacteria	TRUE	NA
GCF_000954115.1	Bacteria	TRUE	NA
GCF_000954135.1	Bacteria	TRUE	NA
GCF_000954175.1	Bacteria	TRUE	NA
GCF_000954195.1	Bacteria	TRUE	NA
GCF_000955665.1	Bacteria	TRUE	NA
GCF_000956315.1	Bacteria	TRUE	NA
GCF_000958465.1	Bacteria	TRUE	NA
GCF_000959145.1	Bacteria	TRUE	NA
GCF_000959185.1	Bacteria	TRUE	NA
GCF_000959205.1	Bacteria	TRUE	NA
GCF_000959225.1	Bacteria	TRUE	NA
GCF_000959245.1	Bacteria	TRUE	NA
GCF_000959305.1	Bacteria	TRUE	NA
GCF_000959325.1	Bacteria	TRUE	NA
GCF_000959345.1	Bacteria	TRUE	NA
GCF_000959405.1	Bacteria	TRUE	NA
GCF_000959445.1	Bacteria	TRUE	NA
GCF_000959465.1	Bacteria	TRUE	NA
GCF_000959505.1	Bacteria	TRUE	NA
GCF_000959525.1	Bacteria	TRUE	NA
GCF_000959545.1	Bacteria	TRUE	NA
GCF_000959625.1	Bacteria	TRUE	NA
GCF_000959725.1	Bacteria	TRUE	NA
GCF_000961015.1	Bacteria	TRUE	NA
GCF_000961095.1	Bacteria	TRUE	NA
GCF_000961255.1	Bacteria	TRUE	NA
GCF_000961395.1	Bacteria	TRUE	NA
GCF_000961515.1	Bacteria	TRUE	NA
GCF_000962775.1	Bacteria	TRUE	NA
GCF_000963495.1	Bacteria	TRUE	NA
GCF_000963515.1	Bacteria	TRUE	NA
GCF_000963575.1	Bacteria	TRUE	NA
GCF_000963645.1	Bacteria	TRUE	NA
GCF_000963835.1	Bacteria	TRUE	NA
GCF_000963865.1	Bacteria	TRUE	NA
GCF_000964565.1	Bacteria	TRUE	NA
GCF_000965785.1	Bacteria	TRUE	NA
GCF_000966445.2	Bacteria	TRUE	NA
GCF_000967135.1	Bacteria	TRUE	NA
GCF_000967425.1	Bacteria	TRUE	NA
GCF_000967895.1	Bacteria	TRUE	NA
GCF_000967915.1	Bacteria	TRUE	NA
GCF_000968055.1	Bacteria	TRUE	NA
GCF_000968135.1	Bacteria	TRUE	NA
GCF_000968175.1	Bacteria	TRUE	NA
GCF_000968195.1	Bacteria	TRUE	NA
GCF_000968335.1	Bacteria	TRUE	NA
GCF_000968375.1	Bacteria	TRUE	NA
GCF_000968415.2	Bacteria	TRUE	NA
GCF_000968515.1	Bacteria	TRUE	NA
GCF_000968535.2	Bacteria	TRUE	NA
GCF_000968945.1	Bacteria	TRUE	NA
GCF_000969235.1	Bacteria	TRUE	NA
GCF_000969265.1	Bacteria	TRUE	NA
GCF_000969645.2	Bacteria	TRUE	NA
GCF_000971565.1	Bacteria	TRUE	NA
GCF_000971615.1	Bacteria	TRUE	NA
GCF_000971725.1	Bacteria	TRUE	NA
GCF_000971765.1	Bacteria	TRUE	NA
GCF_000972245.3	Bacteria	TRUE	NA
GCF_000972685.1	Bacteria	TRUE	NA
GCF_000972765.1	Bacteria	TRUE	NA
GCF_000972785.3	Bacteria	TRUE	NA
GCF_000973105.1	Bacteria	TRUE	NA
GCF_000973125.1	Bacteria	TRUE	NA
GCF_000973485.1	Bacteria	TRUE	NA
GCF_000973505.1	Bacteria	TRUE	NA
GCF_000973525.1	Bacteria	TRUE	NA
GCF_000973545.1	Bacteria	TRUE	NA
GCF_000973565.1	Bacteria	TRUE	NA
GCF_000973585.1	Bacteria	TRUE	NA
GCF_000973625.1	Bacteria	TRUE	NA
GCF_000973645.1	Bacteria	TRUE	NA
GCF_000973685.2	Bacteria	TRUE	NA
GCF_000973725.1	Bacteria	TRUE	NA
GCF_000974425.1	Bacteria	TRUE	NA
GCF_000975245.1	Bacteria	TRUE	NA
GCF_000978375.1	Bacteria	TRUE	NA
GCF_000978495.1	Bacteria	TRUE	NA
GCF_000980835.1	Bacteria	TRUE	NA
GCF_000981505.1	Bacteria	TRUE	NA
GCF_000981525.1	Bacteria	TRUE	NA
GCF_000981765.1	Bacteria	TRUE	NA
GCF_000981785.2	Bacteria	TRUE	NA
GCF_000981805.1	Bacteria	TRUE	NA
GCF_000981845.1	Bacteria	TRUE	NA
GCF_000982695.1	Bacteria	TRUE	NA
GCF_000982715.1	Bacteria	TRUE	NA
GCF_000982825.1	Bacteria	TRUE	NA
GCF_000987825.1	Bacteria	TRUE	NA
GCF_000987835.1	Bacteria	TRUE	NA
GCF_000987875.1	Bacteria	TRUE	NA
GCF_000987925.1	Bacteria	TRUE	NA
GCF_000988065.1	Bacteria	TRUE	NA
GCF_000988395.1	Bacteria	TRUE	NA
GCF_000988485.1	Bacteria	TRUE	NA
GCF_000988565.1	Bacteria	TRUE	NA
GCF_000988605.1	Bacteria	TRUE	NA
GCF_000988685.1	Bacteria	TRUE	NA
GCF_000988745.1	Bacteria	TRUE	NA
GCF_000993725.1	Bacteria	TRUE	NA
GCF_000993785.2	Bacteria	TRUE	NA
GCF_000993825.1	Bacteria	TRUE	NA
GCF_001005905.1	Bacteria	TRUE	NA
GCF_001005925.2	Bacteria	TRUE	NA
GCF_001006005.1	Bacteria	TRUE	NA
GCF_001006025.1	Bacteria	TRUE	NA
GCF_001007005.1	Bacteria	TRUE	NA
GCF_001007025.1	Bacteria	TRUE	NA
GCF_001007875.1	Bacteria	TRUE	NA
GCF_001007915.1	Bacteria	TRUE	NA
GCF_001007935.1	Bacteria	TRUE	NA
GCF_001007995.1	Bacteria	TRUE	NA
GCF_001008165.2	Bacteria	TRUE	NA
GCF_001010285.1	Bacteria	TRUE	NA
GCF_001010485.1	Bacteria	TRUE	NA
GCF_001010765.1	Bacteria	TRUE	NA
GCF_001010805.1	Bacteria	TRUE	NA
GCF_001011055.1	Bacteria	TRUE	NA
GCF_001011095.1	Bacteria	TRUE	NA
GCF_001011155.1	Bacteria	TRUE	NA
GCF_001011675.1	Bacteria	TRUE	NA
GCF_001013905.1	Bacteria	TRUE	NA
GCF_001017435.1	Bacteria	TRUE	NA
GCF_001017575.1	Bacteria	TRUE	NA
GCF_001017595.1	Bacteria	TRUE	NA
GCF_001017655.1	Bacteria	TRUE	NA
GCF_001017775.3	Bacteria	TRUE	NA
GCF_001018685.2	Bacteria	TRUE	NA
GCF_001018805.1	Bacteria	TRUE	NA
GCF_001018975.2	Bacteria	TRUE	NA
GCF_001019255.2	Bacteria	TRUE	NA
GCF_001019275.2	Bacteria	TRUE	NA
GCF_001019485.2	Bacteria	TRUE	NA
GCF_001019575.2	Bacteria	TRUE	NA
GCF_001019635.1	Bacteria	TRUE	NA
GCF_001019675.1	Bacteria	TRUE	NA
GCF_001020205.1	Bacteria	TRUE	NA
GCF_001020955.1	Bacteria	TRUE	NA
GCF_001020985.1	Bacteria	TRUE	NA
GCF_001021025.1	Bacteria	TRUE	NA
GCF_001021045.1	Bacteria	TRUE	NA
GCF_001021065.1	Bacteria	TRUE	NA
GCF_001021085.1	Bacteria	TRUE	NA
GCF_001021385.1	Bacteria	TRUE	NA
GCF_001021615.1	Bacteria	TRUE	NA
GCF_001021875.1	Bacteria	TRUE	NA
GCF_001021935.1	Bacteria	TRUE	NA
GCF_001021975.1	Bacteria	TRUE	NA
GCF_001021995.1	Bacteria	TRUE	NA
GCF_001022075.1	Bacteria	TRUE	NA
GCF_001022095.1	Bacteria	TRUE	NA
GCF_001022115.1	Bacteria	TRUE	NA
GCF_001022135.1	Bacteria	TRUE	NA
GCF_001022175.1	Bacteria	TRUE	NA
GCF_001022215.1	Bacteria	TRUE	NA
GCF_001022235.1	Bacteria	TRUE	NA
GCF_001022275.1	Bacteria	TRUE	NA
GCF_001023575.1	Bacteria	TRUE	NA
GCF_001023595.1	Bacteria	TRUE	NA
GCF_001025135.1	Bacteria	TRUE	NA
GCF_001025155.1	Bacteria	TRUE	NA
GCF_001025175.1	Bacteria	TRUE	NA
GCF_001025195.1	Bacteria	TRUE	NA
GCF_001025215.1	Bacteria	TRUE	NA
GCF_001026985.1	Bacteria	TRUE	NA
GCF_001027025.1	Bacteria	TRUE	NA
GCF_001027045.1	Bacteria	TRUE	NA
GCF_001027065.1	Bacteria	TRUE	NA
GCF_001027105.1	Bacteria	TRUE	NA
GCF_001027125.1	Bacteria	TRUE	NA
GCF_001027265.1	Bacteria	TRUE	NA
GCF_001027285.1	Bacteria	TRUE	NA
GCF_001027545.1	Bacteria	TRUE	NA
GCF_001028625.1	Bacteria	TRUE	NA
GCF_001028645.1	Bacteria	TRUE	NA
GCF_001028665.1	Bacteria	TRUE	NA
GCF_001028705.1	Bacteria	TRUE	NA
GCF_001029105.3	Bacteria	TRUE	NA
GCF_001029125.1	Bacteria	TRUE	NA
GCF_001029815.1	Bacteria	TRUE	NA
GCF_001029835.1	Bacteria	TRUE	NA
GCF_001037985.1	Bacteria	TRUE	NA
GCF_001038625.1	Bacteria	TRUE	NA
GCF_001038645.1	Bacteria	TRUE	NA
GCF_001039275.2	Bacteria	TRUE	NA
GCF_001042405.1	Bacteria	TRUE	NA
GCF_001042565.2	Bacteria	TRUE	NA
GCF_001042615.1	Bacteria	TRUE	NA
GCF_001042635.1	Bacteria	TRUE	NA
GCF_001042675.1	Bacteria	TRUE	NA
GCF_001042695.1	Bacteria	TRUE	NA
GCF_001042715.1	Bacteria	TRUE	NA
GCF_001042735.1	Bacteria	TRUE	NA
GCF_001042795.1	Bacteria	TRUE	NA
GCF_001042815.1	Bacteria	TRUE	NA
GCF_001042855.1	Bacteria	TRUE	NA
GCF_001042875.1	Bacteria	TRUE	NA
GCF_001043175.1	Bacteria	TRUE	NA
GCF_001045795.2	Bacteria	TRUE	NA
GCF_001046095.2	Bacteria	TRUE	NA
GCF_001046955.1	Bacteria	TRUE	NA
GCF_001047215.2	Bacteria	TRUE	NA
GCF_001047225.1	Bacteria	TRUE	NA
GCF_001047255.1	Bacteria	TRUE	NA
GCF_001047275.1	Bacteria	TRUE	NA
GCF_001047655.1	Bacteria	TRUE	NA
GCF_001047695.1	Bacteria	TRUE	NA
GCF_001047715.1	Bacteria	TRUE	NA
GCF_001050115.1	Bacteria	TRUE	NA
GCF_001050135.1	Bacteria	TRUE	NA
GCF_001050395.1	Bacteria	TRUE	NA
GCF_001050435.1	Bacteria	TRUE	NA
GCF_001050455.1	Bacteria	TRUE	NA
GCF_001050475.1	Bacteria	TRUE	NA
GCF_001050915.2	Bacteria	TRUE	NA
GCF_001051015.2	Bacteria	TRUE	NA
GCF_001051055.1	Bacteria	TRUE	NA
GCF_001051995.2	Bacteria	TRUE	NA
GCF_001077475.1	Bacteria	TRUE	NA
GCF_001077555.2	Bacteria	TRUE	NA
GCF_001077655.1	Bacteria	TRUE	NA
GCF_001077675.1	Bacteria	TRUE	NA
GCF_001077715.1	Bacteria	TRUE	NA
GCF_001077795.1	Bacteria	TRUE	NA
GCF_001077815.2	Bacteria	TRUE	NA
GCF_001077965.2	Bacteria	TRUE	NA
GCF_001078055.1	Bacteria	TRUE	NA
GCF_001078275.1	Bacteria	TRUE	NA
GCF_001078295.1	Bacteria	TRUE	NA
GCF_001078495.2	Bacteria	TRUE	NA
GCF_001079465.2	Bacteria	TRUE	NA
GCF_001095585.2	Bacteria	TRUE	NA
GCF_001119245.2	Bacteria	TRUE	NA
GCF_001182765.1	Bacteria	TRUE	NA
GCF_001182785.1	Bacteria	TRUE	NA
GCF_001183765.1	Bacteria	TRUE	NA
GCF_001183825.1	Bacteria	TRUE	NA
GCF_001183845.1	Bacteria	TRUE	NA
GCF_001186155.3	Bacteria	TRUE	NA
GCF_001186215.1	Bacteria	TRUE	NA
GCF_001186335.1	Bacteria	TRUE	NA
GCF_001186405.1	Bacteria	TRUE	NA
GCF_001186445.1	Bacteria	TRUE	NA
GCF_001187595.1	Bacteria	TRUE	NA
GCF_001187785.1	Bacteria	TRUE	NA
GCF_001187845.1	Bacteria	TRUE	NA
GCF_001188185.2	Bacteria	TRUE	NA
GCF_001188655.1	Bacteria	TRUE	NA
GCF_001188755.1	Bacteria	TRUE	NA
GCF_001188835.1	Bacteria	TRUE	NA
GCF_001188855.1	Bacteria	TRUE	NA
GCF_001188875.1	Bacteria	TRUE	NA
GCF_001188895.1	Bacteria	TRUE	NA
GCF_001188915.1	Bacteria	TRUE	NA
GCF_001189295.1	Bacteria	TRUE	NA
GCF_001189495.1	Bacteria	TRUE	NA
GCF_001189515.2	Bacteria	TRUE	NA
GCF_001189535.1	Bacteria	TRUE	NA
GCF_001189555.1	Bacteria	TRUE	NA
GCF_001190745.1	Bacteria	TRUE	NA
GCF_001190755.1	Bacteria	TRUE	NA
GCF_001190925.1	Bacteria	TRUE	NA
GCF_001190945.1	Bacteria	TRUE	NA
GCF_001191005.1	Bacteria	TRUE	NA
GCF_001191565.1	Bacteria	TRUE	NA
GCF_001191605.1	Bacteria	TRUE	NA
GCF_001255215.1	Bacteria	TRUE	NA
GCF_001262015.1	Bacteria	TRUE	NA
GCF_001262035.1	Bacteria	TRUE	NA
GCF_001262055.1	Bacteria	TRUE	NA
GCF_001262075.1	Bacteria	TRUE	NA
GCF_001262715.1	Bacteria	TRUE	NA
GCF_001263175.1	Bacteria	TRUE	NA
GCF_001263395.1	Bacteria	TRUE	NA
GCF_001266635.1	Bacteria	TRUE	NA
GCF_001266755.1	Bacteria	TRUE	NA
GCF_001266795.1	Bacteria	TRUE	NA
GCF_001267155.1	Bacteria	TRUE	NA
GCF_001267175.1	Bacteria	TRUE	NA
GCF_001267195.1	Bacteria	TRUE	NA
GCF_001267215.1	Bacteria	TRUE	NA
GCF_001267255.1	Bacteria	TRUE	NA
GCF_001267275.1	Bacteria	TRUE	NA
GCF_001267295.1	Bacteria	TRUE	NA
GCF_001267405.1	Bacteria	TRUE	NA
GCF_001267805.1	Bacteria	TRUE	NA
GCF_001267815.1	Bacteria	TRUE	NA
GCF_001267845.1	Bacteria	TRUE	NA
GCF_001267885.1	Bacteria	TRUE	NA
GCF_001267925.1	Bacteria	TRUE	NA
GCF_001269425.1	Bacteria	TRUE	NA
GCF_001271345.1	Bacteria	TRUE	NA
GCF_001272315.2	Bacteria	TRUE	NA
GCF_001272635.1	Bacteria	TRUE	NA
GCF_001272655.2	Bacteria	TRUE	NA
GCF_001272735.1	Bacteria	TRUE	NA
GCF_001272775.1	Bacteria	TRUE	NA
GCF_001272795.1	Bacteria	TRUE	NA
GCF_001272855.1	Bacteria	TRUE	NA
GCF_001272875.1	Bacteria	TRUE	NA
GCF_001272915.1	Bacteria	TRUE	NA
GCF_001273775.1	Bacteria	TRUE	NA
GCF_001273795.1	Bacteria	TRUE	NA
GCF_001274535.1	Bacteria	TRUE	NA
GCF_001274575.1	Bacteria	TRUE	NA
GCF_001274595.1	Bacteria	TRUE	NA
GCF_001274615.1	Bacteria	TRUE	NA
GCF_001274675.1	Bacteria	TRUE	NA
GCF_001274875.1	Bacteria	TRUE	NA
GCF_001274895.1	Bacteria	TRUE	NA
GCF_001275345.1	Bacteria	TRUE	NA
GCF_001275365.1	Bacteria	TRUE	NA
GCF_001277175.1	Bacteria	TRUE	NA
GCF_001277195.1	Bacteria	TRUE	NA
GCF_001277215.2	Bacteria	TRUE	NA
GCF_001277235.1	Bacteria	TRUE	NA
GCF_001277255.1	Bacteria	TRUE	NA
GCF_001277275.1	Bacteria	TRUE	NA
GCF_001277295.1	Bacteria	TRUE	NA
GCF_001277895.1	Bacteria	TRUE	NA
GCF_001277975.1	Bacteria	TRUE	NA
GCF_001278015.1	Bacteria	TRUE	NA
GCF_001278035.1	Bacteria	TRUE	NA
GCF_001278055.1	Bacteria	TRUE	NA
GCF_001278075.1	Bacteria	TRUE	NA
GCF_001278095.1	Bacteria	TRUE	NA
GCF_001278715.1	Bacteria	TRUE	NA
GCF_001278785.1	Bacteria	TRUE	NA
GCF_001278825.1	Bacteria	TRUE	NA
GCF_001278845.1	Bacteria	TRUE	NA
GCF_001280205.1	Bacteria	TRUE	NA
GCF_001280225.1	Bacteria	TRUE	NA
GCF_001280285.1	Bacteria	TRUE	NA
GCF_001280305.1	Bacteria	TRUE	NA
GCF_001280325.1	Bacteria	TRUE	NA
GCF_001280345.1	Bacteria	TRUE	NA
GCF_001280365.1	Bacteria	TRUE	NA
GCF_001280385.1	Bacteria	TRUE	NA
GCF_001280405.1	Bacteria	TRUE	NA
GCF_001281005.1	Bacteria	TRUE	NA
GCF_001281025.1	Bacteria	TRUE	NA
GCF_001281045.1	Bacteria	TRUE	NA
GCF_001281065.1	Bacteria	TRUE	NA
GCF_001281085.1	Bacteria	TRUE	NA
GCF_001281105.1	Bacteria	TRUE	NA
GCF_001281115.1	Bacteria	TRUE	NA
GCF_001281145.1	Bacteria	TRUE	NA
GCF_001281305.1	Bacteria	TRUE	NA
GCF_001281315.1	Bacteria	TRUE	NA
GCF_001281345.1	Bacteria	TRUE	NA
GCF_001281365.1	Bacteria	TRUE	NA
GCF_001281385.1	Bacteria	TRUE	NA
GCF_001281405.1	Bacteria	TRUE	NA
GCF_001281425.1	Bacteria	TRUE	NA
GCF_001281465.1	Bacteria	TRUE	NA
GCF_001281485.1	Bacteria	TRUE	NA
GCF_001281505.1	Bacteria	TRUE	NA
GCF_001281565.1	Bacteria	TRUE	NA
GCF_001286525.1	Bacteria	TRUE	NA
GCF_001291465.1	Bacteria	TRUE	NA
GCF_001293045.1	Bacteria	TRUE	NA
GCF_001293085.1	Bacteria	TRUE	NA
GCF_001293145.1	Bacteria	TRUE	NA
GCF_001293165.1	Bacteria	TRUE	NA
GCF_001294425.1	Bacteria	TRUE	NA
GCF_001294565.1	Bacteria	TRUE	NA
GCF_001294575.1	Bacteria	TRUE	NA
GCF_001294605.1	Bacteria	TRUE	NA
GCF_001294625.1	Bacteria	TRUE	NA
GCF_001295365.1	Bacteria	TRUE	NA
GCF_001296085.1	Bacteria	TRUE	NA
GCF_001296095.1	Bacteria	TRUE	NA
GCF_001296145.1	Bacteria	TRUE	NA
GCF_001296965.1	Bacteria	TRUE	NA
GCF_001296985.1	Bacteria	TRUE	NA
GCF_001298465.1	Bacteria	TRUE	NA
GCF_001298505.1	Bacteria	TRUE	NA
GCF_001298525.1	Bacteria	TRUE	NA
GCF_001299595.1	Bacteria	TRUE	NA
GCF_001302565.1	Bacteria	TRUE	NA
GCF_001302585.1	Bacteria	TRUE	NA
GCF_001302605.1	Bacteria	TRUE	NA
GCF_001302645.1	Bacteria	TRUE	NA
GCF_001304735.1	Bacteria	TRUE	NA
GCF_001304775.1	Bacteria	TRUE	NA
GCF_001304795.1	Bacteria	TRUE	NA
GCF_001305595.1	Bacteria	TRUE	NA
GCF_001305615.1	Bacteria	TRUE	NA
GCF_001305635.1	Bacteria	TRUE	NA
GCF_001305675.1	Bacteria	TRUE	NA
GCF_001307155.1	Bacteria	TRUE	NA
GCF_001307195.1	Bacteria	TRUE	NA
GCF_001307215.1	Bacteria	TRUE	NA
GCF_001307235.1	Bacteria	TRUE	NA
GCF_001307275.1	Bacteria	TRUE	NA
GCF_001307295.1	Bacteria	TRUE	NA
GCF_001307475.2	Bacteria	TRUE	NA
GCF_001307545.1	Bacteria	TRUE	NA
GCF_001307605.1	Bacteria	TRUE	NA
GCF_001307805.1	Bacteria	TRUE	NA
GCF_001308105.1	Bacteria	TRUE	NA
GCF_001308145.2	Bacteria	TRUE	NA
GCF_001308265.1	Bacteria	TRUE	NA
GCF_001308285.1	Bacteria	TRUE	NA
GCF_001310085.1	Bacteria	TRUE	NA
GCF_001310225.1	Bacteria	TRUE	NA
GCF_001314225.1	Bacteria	TRUE	NA
GCF_001314245.2	Bacteria	TRUE	NA
GCF_001314285.1	Bacteria	TRUE	NA
GCF_001314305.1	Bacteria	TRUE	NA
GCF_001314325.1	Bacteria	TRUE	NA
GCF_001314945.1	Bacteria	TRUE	NA
GCF_001314975.1	Bacteria	TRUE	NA
GCF_001315015.1	Bacteria	TRUE	NA
GCF_001318245.1	Bacteria	TRUE	NA
GCF_001318295.1	Bacteria	TRUE	NA
GCF_001318345.1	Bacteria	TRUE	NA
GCF_001399655.1	Bacteria	TRUE	NA
GCF_001399775.1	Bacteria	TRUE	NA
GCF_001402875.1	Bacteria	TRUE	NA
GCF_001402915.1	Bacteria	TRUE	NA
GCF_001406115.1	Bacteria	TRUE	NA
GCF_001406795.1	Bacteria	TRUE	NA
GCF_001409135.1	Bacteria	TRUE	NA
GCF_001409175.1	Bacteria	TRUE	NA
GCF_001411765.2	Bacteria	TRUE	NA
GCF_001411805.1	Bacteria	TRUE	NA
GCF_001412295.1	Bacteria	TRUE	NA
GCF_001412535.1	Bacteria	TRUE	NA
GCF_001412575.1	Bacteria	TRUE	NA
GCF_001412595.2	Bacteria	TRUE	NA
GCF_001412635.1	Bacteria	TRUE	NA
GCF_001412655.1	Bacteria	TRUE	NA
GCF_001412695.1	Bacteria	TRUE	NA
GCF_001414055.1	Bacteria	TRUE	NA
GCF_001417635.1	Bacteria	TRUE	NA
GCF_001417865.2	Bacteria	TRUE	NA
GCF_001420915.1	Bacteria	TRUE	NA
GCF_001420935.1	Bacteria	TRUE	NA
GCF_001421015.2	Bacteria	TRUE	NA
GCF_001430825.1	Bacteria	TRUE	NA
GCF_001430865.1	Bacteria	TRUE	NA
GCF_001431725.1	Bacteria	TRUE	NA
GCF_001431745.1	Bacteria	TRUE	NA
GCF_001431765.1	Bacteria	TRUE	NA
GCF_001431785.1	Bacteria	TRUE	NA
GCF_001432245.1	Bacteria	TRUE	NA
GCF_001433415.1	Bacteria	TRUE	NA
GCF_001433435.1	Bacteria	TRUE	NA
GCF_001433715.1	Bacteria	TRUE	NA
GCF_001433955.1	Bacteria	TRUE	NA
GCF_001439585.2	Bacteria	TRUE	NA
GCF_001441165.1	Bacteria	TRUE	NA
GCF_001441205.1	Bacteria	TRUE	NA
GCF_001442475.1	Bacteria	TRUE	NA
GCF_001442495.1	Bacteria	TRUE	NA
GCF_001442745.1	Bacteria	TRUE	NA
GCF_001442755.1	Bacteria	TRUE	NA
GCF_001442785.1	Bacteria	TRUE	NA
GCF_001442805.1	Bacteria	TRUE	NA
GCF_001443605.1	Bacteria	TRUE	NA
GCF_001443645.1	Bacteria	TRUE	NA
GCF_001444345.1	Bacteria	TRUE	NA
GCF_001444365.1	Bacteria	TRUE	NA
GCF_001444405.1	Bacteria	TRUE	NA
GCF_001444425.1	Bacteria	TRUE	NA
GCF_001444445.1	Bacteria	TRUE	NA
GCF_001445575.1	Bacteria	TRUE	NA
GCF_001446255.1	Bacteria	TRUE	NA
GCF_001447075.1	Bacteria	TRUE	NA
GCF_001447115.1	Bacteria	TRUE	NA
GCF_001447155.2	Bacteria	TRUE	NA
GCF_001447335.1	Bacteria	TRUE	NA
GCF_001447845.1	Bacteria	TRUE	NA
GCF_001447865.2	Bacteria	TRUE	NA
GCF_001447915.1	Bacteria	TRUE	NA
GCF_001448485.2	Bacteria	TRUE	NA
GCF_001448665.2	Bacteria	TRUE	NA
GCF_001448705.2	Bacteria	TRUE	NA
GCF_001448785.2	Bacteria	TRUE	NA
GCF_001448985.1	Bacteria	TRUE	NA
GCF_001449085.1	Bacteria	TRUE	NA
GCF_001454885.1	Bacteria	TRUE	NA
GCF_001454965.1	Bacteria	TRUE	NA
GCF_001454985.1	Bacteria	TRUE	NA
GCF_001455085.1	Bacteria	TRUE	NA
GCF_001455105.1	Bacteria	TRUE	NA
GCF_001455145.1	Bacteria	TRUE	NA
GCF_001455205.1	Bacteria	TRUE	NA
GCF_001455225.1	Bacteria	TRUE	NA
GCF_001455345.1	Bacteria	TRUE	NA
GCF_001456055.3	Bacteria	TRUE	NA
GCF_001456115.1	Bacteria	TRUE	NA
GCF_001456155.1	Bacteria	TRUE	NA
GCF_001456215.1	Bacteria	TRUE	NA
GCF_001456335.2	Bacteria	TRUE	NA
GCF_001456355.1	Bacteria	TRUE	NA
GCF_001457475.1	Bacteria	TRUE	NA
GCF_001457535.1	Bacteria	TRUE	NA
GCF_001457555.1	Bacteria	TRUE	NA
GCF_001457595.1	Bacteria	TRUE	NA
GCF_001457615.1	Bacteria	TRUE	NA
GCF_001457635.1	Bacteria	TRUE	NA
GCF_001457655.1	Bacteria	TRUE	NA
GCF_001457675.1	Bacteria	TRUE	NA
GCF_001457695.1	Bacteria	TRUE	NA
GCF_001458695.1	Bacteria	TRUE	NA
GCF_001460635.1	Bacteria	TRUE	NA
GCF_001460855.1	Bacteria	TRUE	NA
GCF_001461805.1	Bacteria	TRUE	NA
GCF_001465255.1	Bacteria	TRUE	NA
GCF_001465275.1	Bacteria	TRUE	NA
GCF_001465295.1	Bacteria	TRUE	NA
GCF_001465545.3	Bacteria	TRUE	NA
GCF_001465595.2	Bacteria	TRUE	NA
GCF_001465635.1	Bacteria	TRUE	NA
GCF_001465755.1	Bacteria	TRUE	NA
GCF_001465795.2	Bacteria	TRUE	NA
GCF_001465835.2	Bacteria	TRUE	NA
GCF_001466725.1	Bacteria	TRUE	NA
GCF_001468205.2	Bacteria	TRUE	NA
GCF_001469565.1	Bacteria	TRUE	NA
GCF_001469595.1	Bacteria	TRUE	NA
GCF_001469615.1	Bacteria	TRUE	NA
GCF_001469655.1	Bacteria	TRUE	NA
GCF_001469735.1	Bacteria	TRUE	NA
GCF_001469775.1	Bacteria	TRUE	NA
GCF_001477575.1	Bacteria	TRUE	NA
GCF_001477615.1	Bacteria	TRUE	NA
GCF_001477625.1	Bacteria	TRUE	NA
GCF_001481675.1	Bacteria	TRUE	NA
GCF_001481715.1	Bacteria	TRUE	NA
GCF_001481725.1	Bacteria	TRUE	NA
GCF_001481755.1	Bacteria	TRUE	NA
GCF_001482325.1	Bacteria	TRUE	NA
GCF_001482345.1	Bacteria	TRUE	NA
GCF_001482365.1	Bacteria	TRUE	NA
GCF_001482385.1	Bacteria	TRUE	NA
GCF_001482725.1	Bacteria	TRUE	NA
GCF_001483385.1	Bacteria	TRUE	NA
GCF_001483405.1	Bacteria	TRUE	NA
GCF_001483445.1	Bacteria	TRUE	NA
GCF_001483865.1	Bacteria	TRUE	NA
GCF_001483885.1	Bacteria	TRUE	NA
GCF_001483945.1	Bacteria	TRUE	NA
GCF_001483965.1	Bacteria	TRUE	NA
GCF_001483985.1	Bacteria	TRUE	NA
GCF_001484005.1	Bacteria	TRUE	NA
GCF_001484065.1	Bacteria	TRUE	NA
GCF_001484565.1	Bacteria	TRUE	NA
GCF_001484605.1	Bacteria	TRUE	NA
GCF_001484645.1	Bacteria	TRUE	NA
GCF_001484665.1	Bacteria	TRUE	NA
GCF_001484705.1	Bacteria	TRUE	NA
GCF_001484935.1	Bacteria	TRUE	NA
GCF_001499615.1	Bacteria	TRUE	NA
GCF_001499655.1	Bacteria	TRUE	NA
GCF_001506165.1	Bacteria	TRUE	NA
GCF_001506185.1	Bacteria	TRUE	NA
GCF_001506345.1	Bacteria	TRUE	NA
GCF_001506465.1	Bacteria	TRUE	NA
GCF_001506585.1	Bacteria	TRUE	NA
GCF_001506605.1	Bacteria	TRUE	NA
GCF_001506665.1	Bacteria	TRUE	NA
GCF_001506685.1	Bacteria	TRUE	NA
GCF_001506765.1	Bacteria	TRUE	NA
GCF_001506885.1	Bacteria	TRUE	NA
GCF_001507645.1	Bacteria	TRUE	NA
GCF_001507665.1	Bacteria	TRUE	NA
GCF_001509405.1	Bacteria	TRUE	NA
GCF_001509895.1	Bacteria	TRUE	NA
GCF_001511755.1	Bacteria	TRUE	NA
GCF_001511775.1	Bacteria	TRUE	NA
GCF_001511815.1	Bacteria	TRUE	NA
GCF_001511835.1	Bacteria	TRUE	NA
GCF_001514355.1	Bacteria	TRUE	NA
GCF_001514415.1	Bacteria	TRUE	NA
GCF_001514455.1	Bacteria	TRUE	NA
GCF_001515585.1	Bacteria	TRUE	NA
GCF_001515845.2	Bacteria	TRUE	NA
GCF_001516005.1	Bacteria	TRUE	NA
GCF_001516105.1	Bacteria	TRUE	NA
GCF_001516165.2	Bacteria	TRUE	NA
GCF_001516185.2	Bacteria	TRUE	NA
GCF_001516205.2	Bacteria	TRUE	NA
GCF_001516225.2	Bacteria	TRUE	NA
GCF_001516245.2	Bacteria	TRUE	NA
GCF_001516265.1	Bacteria	TRUE	NA
GCF_001516305.2	Bacteria	TRUE	NA
GCF_001516325.2	Bacteria	TRUE	NA
GCF_001516345.1	Bacteria	TRUE	NA
GCF_001516365.2	Bacteria	TRUE	NA
GCF_001517645.1	Bacteria	TRUE	NA
GCF_001518735.1	Bacteria	TRUE	NA
GCF_001518795.1	Bacteria	TRUE	NA
GCF_001518815.1	Bacteria	TRUE	NA
GCF_001518835.1	Bacteria	TRUE	NA
GCF_001518875.1	Bacteria	TRUE	NA
GCF_001518935.2	Bacteria	TRUE	NA
GCF_001518975.1	Bacteria	TRUE	NA
GCF_001518995.2	Bacteria	TRUE	NA
GCF_001521715.1	Bacteria	TRUE	NA
GCF_001521855.1	Bacteria	TRUE	NA
GCF_001521895.1	Bacteria	TRUE	NA
GCF_001522135.2	Bacteria	TRUE	NA
GCF_001522585.2	Bacteria	TRUE	NA
GCF_001522635.2	Bacteria	TRUE	NA
GCF_001523745.2	Bacteria	TRUE	NA
GCF_001523915.2	Bacteria	TRUE	NA
GCF_001524445.2	Bacteria	TRUE	NA
GCF_001524625.2	Bacteria	TRUE	NA
GCF_001524645.2	Bacteria	TRUE	NA
GCF_001530015.1	Bacteria	TRUE	NA
GCF_001532025.2	Bacteria	TRUE	NA
GCF_001534645.1	Bacteria	TRUE	NA
GCF_001534665.1	Bacteria	TRUE	NA
GCF_001534745.1	Bacteria	TRUE	NA
GCF_001534765.1	Bacteria	TRUE	NA
GCF_001534785.1	Bacteria	TRUE	NA
GCF_001535545.1	Bacteria	TRUE	NA
GCF_001536305.1	Bacteria	TRUE	NA
GCF_001536925.1	Bacteria	TRUE	NA
GCF_001541905.1	Bacteria	TRUE	NA
GCF_001542565.1	Bacteria	TRUE	NA
GCF_001542625.1	Bacteria	TRUE	NA
GCF_001542775.1	Bacteria	TRUE	NA
GCF_001542795.2	Bacteria	TRUE	NA
GCF_001542815.1	Bacteria	TRUE	NA
GCF_001543055.1	Bacteria	TRUE	NA
GCF_001543105.1	Bacteria	TRUE	NA
GCF_001543145.1	Bacteria	TRUE	NA
GCF_001543175.1	Bacteria	TRUE	NA
GCF_001543205.1	Bacteria	TRUE	NA
GCF_001543245.1	Bacteria	TRUE	NA
GCF_001543265.1	Bacteria	TRUE	NA
GCF_001543285.1	Bacteria	TRUE	NA
GCF_001543325.1	Bacteria	TRUE	NA
GCF_001543345.1	Bacteria	TRUE	NA
GCF_001543995.1	Bacteria	TRUE	NA
GCF_001544015.1	Bacteria	TRUE	NA
GCF_001545015.1	Bacteria	TRUE	NA
GCF_001545095.1	Bacteria	TRUE	NA
GCF_001547715.1	Bacteria	TRUE	NA
GCF_001547735.1	Bacteria	TRUE	NA
GCF_001547755.1	Bacteria	TRUE	NA
GCF_001547795.1	Bacteria	TRUE	NA
GCF_001547855.1	Bacteria	TRUE	NA
GCF_001547895.1	Bacteria	TRUE	NA
GCF_001547915.1	Bacteria	TRUE	NA
GCF_001547935.1	Bacteria	TRUE	NA
GCF_001547955.1	Bacteria	TRUE	NA
GCF_001547975.1	Bacteria	TRUE	NA
GCF_001547995.1	Bacteria	TRUE	NA
GCF_001548015.1	Bacteria	TRUE	NA
GCF_001548035.1	Bacteria	TRUE	NA
GCF_001548055.1	Bacteria	TRUE	NA
GCF_001548075.1	Bacteria	TRUE	NA
GCF_001548095.1	Bacteria	TRUE	NA
GCF_001548115.1	Bacteria	TRUE	NA
GCF_001548135.1	Bacteria	TRUE	NA
GCF_001548175.1	Bacteria	TRUE	NA
GCF_001548215.1	Bacteria	TRUE	NA
GCF_001548235.1	Bacteria	TRUE	NA
GCF_001548255.1	Bacteria	TRUE	NA
GCF_001548275.1	Bacteria	TRUE	NA
GCF_001548315.1	Bacteria	TRUE	NA
GCF_001548335.1	Bacteria	TRUE	NA
GCF_001548355.1	Bacteria	TRUE	NA
GCF_001548375.1	Bacteria	TRUE	NA
GCF_001548395.1	Bacteria	TRUE	NA
GCF_001548415.1	Bacteria	TRUE	NA
GCF_001548455.1	Bacteria	TRUE	NA
GCF_001549675.1	Bacteria	TRUE	NA
GCF_001549695.1	Bacteria	TRUE	NA
GCF_001549955.1	Bacteria	TRUE	NA
GCF_001551895.1	Bacteria	TRUE	NA
GCF_001552035.1	Bacteria	TRUE	NA
GCF_001553195.1	Bacteria	TRUE	NA
GCF_001553565.1	Bacteria	TRUE	NA
GCF_001553605.1	Bacteria	TRUE	NA
GCF_001553625.1	Bacteria	TRUE	NA
GCF_001553645.1	Bacteria	TRUE	NA
GCF_001553685.1	Bacteria	TRUE	NA
GCF_001553915.1	Bacteria	TRUE	NA
GCF_001553935.1	Bacteria	TRUE	NA
GCF_001553955.1	Bacteria	TRUE	NA
GCF_001554015.1	Bacteria	TRUE	NA
GCF_001554155.1	Bacteria	TRUE	NA
GCF_001557535.1	Bacteria	TRUE	NA
GCF_001558215.1	Bacteria	TRUE	NA
GCF_001558255.2	Bacteria	TRUE	NA
GCF_001558275.2	Bacteria	TRUE	NA
GCF_001558375.2	Bacteria	TRUE	NA
GCF_001558415.2	Bacteria	TRUE	NA
GCF_001558435.2	Bacteria	TRUE	NA
GCF_001558475.2	Bacteria	TRUE	NA
GCF_001558495.2	Bacteria	TRUE	NA
GCF_001558515.2	Bacteria	TRUE	NA
GCF_001558735.2	Bacteria	TRUE	NA
GCF_001558755.2	Bacteria	TRUE	NA
GCF_001558815.2	Bacteria	TRUE	NA
GCF_001558855.2	Bacteria	TRUE	NA
GCF_001558875.2	Bacteria	TRUE	NA
GCF_001558895.2	Bacteria	TRUE	NA
GCF_001558915.1	Bacteria	TRUE	NA
GCF_001558935.2	Bacteria	TRUE	NA
GCF_001558975.1	Bacteria	TRUE	NA
GCF_001559015.1	Bacteria	TRUE	NA
GCF_001559075.2	Bacteria	TRUE	NA
GCF_001559115.2	Bacteria	TRUE	NA
GCF_001559135.2	Bacteria	TRUE	NA
GCF_001559175.2	Bacteria	TRUE	NA
GCF_001559195.1	Bacteria	TRUE	NA
GCF_001559215.2	Bacteria	TRUE	NA
GCF_001559235.2	Bacteria	TRUE	NA
GCF_001559255.2	Bacteria	TRUE	NA
GCF_001559655.1	Bacteria	TRUE	NA
GCF_001560895.1	Bacteria	TRUE	NA
GCF_001561955.1	Bacteria	TRUE	NA
GCF_001562115.1	Bacteria	TRUE	NA
GCF_001562125.1	Bacteria	TRUE	NA
GCF_001562195.1	Bacteria	TRUE	NA
GCF_001562235.1	Bacteria	TRUE	NA
GCF_001562255.1	Bacteria	TRUE	NA
GCF_001562275.1	Bacteria	TRUE	NA
GCF_001562315.1	Bacteria	TRUE	NA
GCF_001563225.1	Bacteria	TRUE	NA
GCF_001563265.1	Bacteria	TRUE	NA
GCF_001563285.1	Bacteria	TRUE	NA
GCF_001563565.1	Bacteria	TRUE	NA
GCF_001564455.1	Bacteria	TRUE	NA
GCF_001566635.1	Bacteria	TRUE	NA
GCF_001572685.1	Bacteria	TRUE	NA
GCF_001572725.1	Bacteria	TRUE	NA
GCF_001573105.1	Bacteria	TRUE	NA
GCF_001576275.1	Bacteria	TRUE	NA
GCF_001576595.1	Bacteria	TRUE	NA
GCF_001577265.1	Bacteria	TRUE	NA
GCF_001577285.1	Bacteria	TRUE	NA
GCF_001577305.1	Bacteria	TRUE	NA
GCF_001577325.1	Bacteria	TRUE	NA
GCF_001577365.1	Bacteria	TRUE	NA
GCF_001577385.1	Bacteria	TRUE	NA
GCF_001577465.1	Bacteria	TRUE	NA
GCF_001577755.1	Bacteria	TRUE	NA
GCF_001578105.1	Bacteria	TRUE	NA
GCF_001578145.1	Bacteria	TRUE	NA
GCF_001578165.1	Bacteria	TRUE	NA
GCF_001578185.1	Bacteria	TRUE	NA
GCF_001578205.1	Bacteria	TRUE	NA
GCF_001578435.2	Bacteria	TRUE	NA
GCF_001579805.1	Bacteria	TRUE	NA
GCF_001579845.1	Bacteria	TRUE	NA
GCF_001579865.1	Bacteria	TRUE	NA
GCF_001579885.2	Bacteria	TRUE	NA
GCF_001579905.1	Bacteria	TRUE	NA
GCF_001579925.1	Bacteria	TRUE	NA
GCF_001579945.1	Bacteria	TRUE	NA
GCF_001580455.1	Bacteria	TRUE	NA
GCF_001581895.1	Bacteria	TRUE	NA
GCF_001582075.1	Bacteria	TRUE	NA
GCF_001583415.1	Bacteria	TRUE	NA
GCF_001583825.1	Bacteria	TRUE	NA
GCF_001584145.1	Bacteria	TRUE	NA
GCF_001584185.1	Bacteria	TRUE	NA
GCF_001584225.1	Bacteria	TRUE	NA
GCF_001584725.1	Bacteria	TRUE	NA
GCF_001586155.1	Bacteria	TRUE	NA
GCF_001586165.1	Bacteria	TRUE	NA
GCF_001586195.1	Bacteria	TRUE	NA
GCF_001586215.1	Bacteria	TRUE	NA
GCF_001586235.1	Bacteria	TRUE	NA
GCF_001586255.1	Bacteria	TRUE	NA
GCF_001586275.1	Bacteria	TRUE	NA
GCF_001587035.1	Bacteria	TRUE	NA
GCF_001587115.1	Bacteria	TRUE	NA
GCF_001587135.1	Bacteria	TRUE	NA
GCF_001587155.1	Bacteria	TRUE	NA
GCF_001587175.1	Bacteria	TRUE	NA
GCF_001590605.1	Bacteria	TRUE	NA
GCF_001590685.1	Bacteria	TRUE	NA
GCF_001592705.1	Bacteria	TRUE	NA
GCF_001593245.1	Bacteria	TRUE	NA
GCF_001593285.1	Bacteria	TRUE	NA
GCF_001593305.1	Bacteria	TRUE	NA
GCF_001593395.2	Bacteria	TRUE	NA
GCF_001593585.2	Bacteria	TRUE	NA
GCF_001593605.1	Bacteria	TRUE	NA
GCF_001593765.1	Bacteria	TRUE	NA
GCF_001594245.1	Bacteria	TRUE	NA
GCF_001594265.1	Bacteria	TRUE	NA
GCF_001594325.2	Bacteria	TRUE	NA
GCF_001595725.1	Bacteria	TRUE	NA
GCF_001596055.1	Bacteria	TRUE	NA
GCF_001596095.1	Bacteria	TRUE	NA
GCF_001596135.1	Bacteria	TRUE	NA
GCF_001596155.1	Bacteria	TRUE	NA
GCF_001596755.1	Bacteria	TRUE	NA
GCF_001597265.1	Bacteria	TRUE	NA
GCF_001597285.1	Bacteria	TRUE	NA
GCF_001598035.1	Bacteria	TRUE	NA
GCF_001598095.1	Bacteria	TRUE	NA
GCF_001598635.1	Bacteria	TRUE	NA
GCF_001602095.1	Bacteria	TRUE	NA
GCF_001602135.1	Bacteria	TRUE	NA
GCF_001605015.1	Bacteria	TRUE	NA
GCF_001605625.1	Bacteria	TRUE	NA
GCF_001605725.1	Bacteria	TRUE	NA
GCF_001605965.1	Bacteria	TRUE	NA
GCF_001606005.1	Bacteria	TRUE	NA
GCF_001606025.1	Bacteria	TRUE	NA
GCF_001606045.1	Bacteria	TRUE	NA
GCF_001606115.1	Bacteria	TRUE	NA
GCF_001606135.1	Bacteria	TRUE	NA
GCF_001606195.1	Bacteria	TRUE	NA
GCF_001606235.1	Bacteria	TRUE	NA
GCF_001606335.1	Bacteria	TRUE	NA
GCF_001610655.1	Bacteria	TRUE	NA
GCF_001610675.1	Bacteria	TRUE	NA
GCF_001610775.1	Bacteria	TRUE	NA
GCF_001610835.1	Bacteria	TRUE	NA
GCF_001610855.1	Bacteria	TRUE	NA
GCF_001610895.1	Bacteria	TRUE	NA
GCF_001610915.1	Bacteria	TRUE	NA
GCF_001610955.1	Bacteria	TRUE	NA
GCF_001611015.1	Bacteria	TRUE	NA
GCF_001611035.1	Bacteria	TRUE	NA
GCF_001611075.1	Bacteria	TRUE	NA
GCF_001611095.1	Bacteria	TRUE	NA
GCF_001611115.1	Bacteria	TRUE	NA
GCF_001611135.1	Bacteria	TRUE	NA
GCF_001611155.1	Bacteria	TRUE	NA
GCF_001611275.1	Bacteria	TRUE	NA
GCF_001611675.1	Bacteria	TRUE	NA
GCF_001611775.1	Bacteria	TRUE	NA
GCF_001611795.1	Bacteria	TRUE	NA
GCF_001611855.1	Bacteria	TRUE	NA
GCF_001611955.1	Bacteria	TRUE	NA
GCF_001611975.1	Bacteria	TRUE	NA
GCF_001612495.1	Bacteria	TRUE	NA
GCF_001612515.1	Bacteria	TRUE	NA
GCF_001612555.1	Bacteria	TRUE	NA
GCF_001612705.2	Bacteria	TRUE	NA
GCF_001617525.2	Bacteria	TRUE	NA
GCF_001617545.1	Bacteria	TRUE	NA
GCF_001617605.1	Bacteria	TRUE	NA
GCF_001617625.1	Bacteria	TRUE	NA
GCF_001618305.1	Bacteria	TRUE	NA
GCF_001618325.1	Bacteria	TRUE	NA
GCF_001618545.2	Bacteria	TRUE	NA
GCF_001618665.1	Bacteria	TRUE	NA
GCF_001618685.1	Bacteria	TRUE	NA
GCF_001618825.1	Bacteria	TRUE	NA
GCF_001618845.1	Bacteria	TRUE	NA
GCF_001618865.1	Bacteria	TRUE	NA
GCF_001618885.1	Bacteria	TRUE	NA
GCF_001618905.1	Bacteria	TRUE	NA
GCF_001620005.1	Bacteria	TRUE	NA
GCF_001620025.1	Bacteria	TRUE	NA
GCF_001620265.1	Bacteria	TRUE	NA
GCF_001620305.1	Bacteria	TRUE	NA
GCF_001623545.2	Bacteria	TRUE	NA
GCF_001623565.1	Bacteria	TRUE	NA
GCF_001623585.1	Bacteria	TRUE	NA
GCF_001623605.1	Bacteria	TRUE	NA
GCF_001623625.1	Bacteria	TRUE	NA
GCF_001623645.2	Bacteria	TRUE	NA
GCF_001623845.1	Bacteria	TRUE	NA
GCF_001628715.1	Bacteria	TRUE	NA
GCF_001628775.1	Bacteria	TRUE	NA
GCF_001628815.1	Bacteria	TRUE	NA
GCF_001629705.1	Bacteria	TRUE	NA
GCF_001629735.1	Bacteria	TRUE	NA
GCF_001632245.1	Bacteria	TRUE	NA
GCF_001632765.1	Bacteria	TRUE	NA
GCF_001632775.1	Bacteria	TRUE	NA
GCF_001632805.1	Bacteria	TRUE	NA
GCF_001632825.1	Bacteria	TRUE	NA
GCF_001632845.1	Bacteria	TRUE	NA
GCF_001632865.1	Bacteria	TRUE	NA
GCF_001633165.1	Bacteria	TRUE	NA
GCF_001634265.1	Bacteria	TRUE	NA
GCF_001634285.1	Bacteria	TRUE	NA
GCF_001634325.1	Bacteria	TRUE	NA
GCF_001634365.1	Bacteria	TRUE	NA
GCF_001635875.1	Bacteria	TRUE	NA
GCF_001635895.1	Bacteria	TRUE	NA
GCF_001635915.1	Bacteria	TRUE	NA
GCF_001635995.1	Bacteria	TRUE	NA
GCF_001636015.1	Bacteria	TRUE	NA
GCF_001636035.1	Bacteria	TRUE	NA
GCF_001636055.1	Bacteria	TRUE	NA
GCF_001636235.1	Bacteria	TRUE	NA
GCF_001636255.1	Bacteria	TRUE	NA
GCF_001636275.1	Bacteria	TRUE	NA
GCF_001636295.1	Bacteria	TRUE	NA
GCF_001636925.1	Bacteria	TRUE	NA
GCF_001638845.2	Bacteria	TRUE	NA
GCF_001638925.1	Bacteria	TRUE	NA
GCF_001639125.1	Bacteria	TRUE	NA
GCF_001640865.1	Bacteria	TRUE	NA
GCF_001640925.1	Bacteria	TRUE	NA
GCF_001640965.1	Bacteria	TRUE	NA
GCF_001641005.1	Bacteria	TRUE	NA
GCF_001641185.1	Bacteria	TRUE	NA
GCF_001641285.1	Bacteria	TRUE	NA
GCF_001641305.1	Bacteria	TRUE	NA
GCF_001641975.2	Bacteria	TRUE	NA
GCF_001642085.1	Bacteria	TRUE	NA
GCF_001642655.1	Bacteria	TRUE	NA
GCF_001642805.2	Bacteria	TRUE	NA
GCF_001642935.1	Bacteria	TRUE	NA
GCF_001643035.1	Bacteria	TRUE	NA
GCF_001643775.1	Bacteria	TRUE	NA
GCF_001643955.1	Bacteria	TRUE	NA
GCF_001643975.1	Bacteria	TRUE	NA
GCF_001643995.1	Bacteria	TRUE	NA
GCF_001644565.1	Bacteria	TRUE	NA
GCF_001644575.1	Bacteria	TRUE	NA
GCF_001644605.1	Bacteria	TRUE	NA
GCF_001644625.1	Bacteria	TRUE	NA
GCF_001644645.1	Bacteria	TRUE	NA
GCF_001644665.1	Bacteria	TRUE	NA
GCF_001644685.1	Bacteria	TRUE	NA
GCF_001644725.1	Bacteria	TRUE	NA
GCF_001646605.1	Bacteria	TRUE	NA
GCF_001646625.1	Bacteria	TRUE	NA
GCF_001647635.1	Bacteria	TRUE	NA
GCF_001647675.1	Bacteria	TRUE	NA
GCF_001647695.1	Bacteria	TRUE	NA
GCF_001647715.1	Bacteria	TRUE	NA
GCF_001647835.1	Bacteria	TRUE	NA
GCF_001648115.1	Bacteria	TRUE	NA
GCF_001648135.1	Bacteria	TRUE	NA
GCF_001648155.1	Bacteria	TRUE	NA
GCF_001648175.1	Bacteria	TRUE	NA
GCF_001648195.1	Bacteria	TRUE	NA
GCF_001650215.1	Bacteria	TRUE	NA
GCF_001651805.1	Bacteria	TRUE	NA
GCF_001651965.2	Bacteria	TRUE	NA
GCF_001652465.1	Bacteria	TRUE	NA
GCF_001652485.1	Bacteria	TRUE	NA
GCF_001652505.2	Bacteria	TRUE	NA
GCF_001652565.1	Bacteria	TRUE	NA
GCF_001652665.1	Bacteria	TRUE	NA
GCF_001653335.1	Bacteria	TRUE	NA
GCF_001653355.1	Bacteria	TRUE	NA
GCF_001653375.1	Bacteria	TRUE	NA
GCF_001653395.1	Bacteria	TRUE	NA
GCF_001653415.1	Bacteria	TRUE	NA
GCF_001653455.1	Bacteria	TRUE	NA
GCF_001653475.1	Bacteria	TRUE	NA
GCF_001653755.1	Bacteria	TRUE	NA
GCF_001653935.1	Bacteria	TRUE	NA
GCF_001654435.1	Bacteria	TRUE	NA
GCF_001654455.1	Bacteria	TRUE	NA
GCF_001654495.1	Bacteria	TRUE	NA
GCF_001654515.1	Bacteria	TRUE	NA
GCF_001655245.1	Bacteria	TRUE	NA
GCF_001655295.1	Bacteria	TRUE	NA
GCF_001655375.1	Bacteria	TRUE	NA
GCF_001655455.1	Bacteria	TRUE	NA
GCF_001655535.1	Bacteria	TRUE	NA
GCF_001655595.1	Bacteria	TRUE	NA
GCF_001655615.1	Bacteria	TRUE	NA
GCF_001656045.1	Bacteria	TRUE	NA
GCF_001656075.1	Bacteria	TRUE	NA
GCF_001658005.1	Bacteria	TRUE	NA
GCF_001658025.1	Bacteria	TRUE	NA
GCF_001659705.1	Bacteria	TRUE	NA
GCF_001659745.1	Bacteria	TRUE	NA
GCF_001659785.1	Bacteria	TRUE	NA
GCF_001660005.1	Bacteria	TRUE	NA
GCF_001660025.1	Bacteria	TRUE	NA
GCF_001660045.1	Bacteria	TRUE	NA
GCF_001660485.1	Bacteria	TRUE	NA
GCF_001660505.1	Bacteria	TRUE	NA
GCF_001660565.1	Bacteria	TRUE	NA
GCF_001660585.1	Bacteria	TRUE	NA
GCF_001661085.1	Bacteria	TRUE	NA
GCF_001661135.1	Bacteria	TRUE	NA
GCF_001661675.2	Bacteria	TRUE	NA
GCF_001663075.1	Bacteria	TRUE	NA
GCF_001663095.1	Bacteria	TRUE	NA
GCF_001663115.1	Bacteria	TRUE	NA
GCF_001663155.1	Bacteria	TRUE	NA
GCF_001663175.1	Bacteria	TRUE	NA
GCF_001663195.1	Bacteria	TRUE	NA
GCF_001663295.1	Bacteria	TRUE	NA
GCF_001663395.1	Bacteria	TRUE	NA
GCF_001663415.1	Bacteria	TRUE	NA
GCF_001663435.1	Bacteria	TRUE	NA
GCF_001663455.1	Bacteria	TRUE	NA
GCF_001663655.1	Bacteria	TRUE	NA
GCF_001663715.1	Bacteria	TRUE	NA
GCF_001663735.1	Bacteria	TRUE	NA
GCF_001663755.1	Bacteria	TRUE	NA
GCF_001663795.1	Bacteria	TRUE	NA
GCF_001663815.1	Bacteria	TRUE	NA
GCF_001663835.1	Bacteria	TRUE	NA
GCF_001664105.1	Bacteria	TRUE	NA
GCF_001664125.1	Bacteria	TRUE	NA
GCF_001664145.1	Bacteria	TRUE	NA
GCF_001664165.1	Bacteria	TRUE	NA
GCF_001664185.1	Bacteria	TRUE	NA
GCF_001664205.1	Bacteria	TRUE	NA
GCF_001664405.1	Bacteria	TRUE	NA
GCF_001664425.1	Bacteria	TRUE	NA
GCF_001664445.1	Bacteria	TRUE	NA
GCF_001664485.1	Bacteria	TRUE	NA
GCF_001664525.1	Bacteria	TRUE	NA
GCF_001672455.2	Bacteria	TRUE	NA
GCF_001675145.1	Bacteria	TRUE	NA
GCF_001675245.1	Bacteria	TRUE	NA
GCF_001676705.1	Bacteria	TRUE	NA
GCF_001676725.1	Bacteria	TRUE	NA
GCF_001676745.1	Bacteria	TRUE	NA
GCF_001676765.1	Bacteria	TRUE	NA
GCF_001676785.2	Bacteria	TRUE	NA
GCF_001677095.1	Bacteria	TRUE	NA
GCF_001677255.1	Bacteria	TRUE	NA
GCF_001677275.1	Bacteria	TRUE	NA
GCF_001677395.1	Bacteria	TRUE	NA
GCF_001677435.1	Bacteria	TRUE	NA
GCF_001677475.1	Bacteria	TRUE	NA
GCF_001677515.1	Bacteria	TRUE	NA
GCF_001678905.1	Bacteria	TRUE	NA
GCF_001678925.1	Bacteria	TRUE	NA
GCF_001678945.1	Bacteria	TRUE	NA
GCF_001678965.1	Bacteria	TRUE	NA
GCF_001679725.1	Bacteria	TRUE	NA
GCF_001679745.1	Bacteria	TRUE	NA
GCF_001680025.1	Bacteria	TRUE	NA
GCF_001680045.1	Bacteria	TRUE	NA
GCF_001680065.1	Bacteria	TRUE	NA
GCF_001680085.1	Bacteria	TRUE	NA
GCF_001680825.1	Bacteria	TRUE	NA
GCF_001682135.1	Bacteria	TRUE	NA
GCF_001682175.1	Bacteria	TRUE	NA
GCF_001682235.1	Bacteria	TRUE	NA
GCF_001682295.1	Bacteria	TRUE	NA
GCF_001682305.2	Bacteria	TRUE	NA
GCF_001682335.1	Bacteria	TRUE	NA
GCF_001682385.1	Bacteria	TRUE	NA
GCF_001683055.1	Bacteria	TRUE	NA
GCF_001683315.1	Bacteria	TRUE	NA
GCF_001683395.1	Bacteria	TRUE	NA
GCF_001683415.1	Bacteria	TRUE	NA
GCF_001683435.1	Bacteria	TRUE	NA
GCF_001683455.1	Bacteria	TRUE	NA
GCF_001683515.1	Bacteria	TRUE	NA
GCF_001685395.1	Bacteria	TRUE	NA
GCF_001685415.1	Bacteria	TRUE	NA
GCF_001685435.2	Bacteria	TRUE	NA
GCF_001685465.1	Bacteria	TRUE	NA
GCF_001685565.1	Bacteria	TRUE	NA
GCF_001686905.1	Bacteria	TRUE	NA
GCF_001686985.1	Bacteria	TRUE	NA
GCF_001687065.1	Bacteria	TRUE	NA
GCF_001687105.1	Bacteria	TRUE	NA
GCF_001687125.1	Bacteria	TRUE	NA
GCF_001687475.2	Bacteria	TRUE	NA
GCF_001687545.1	Bacteria	TRUE	NA
GCF_001687565.2	Bacteria	TRUE	NA
GCF_001687585.2	Bacteria	TRUE	NA
GCF_001687605.2	Bacteria	TRUE	NA
GCF_001687625.2	Bacteria	TRUE	NA
GCF_001687665.2	Bacteria	TRUE	NA
GCF_001687805.1	Bacteria	TRUE	NA
GCF_001688625.2	Bacteria	TRUE	NA
GCF_001688645.2	Bacteria	TRUE	NA
GCF_001688665.2	Bacteria	TRUE	NA
GCF_001688685.2	Bacteria	TRUE	NA
GCF_001688705.2	Bacteria	TRUE	NA
GCF_001688725.2	Bacteria	TRUE	NA
GCF_001688765.2	Bacteria	TRUE	NA
GCF_001688845.2	Bacteria	TRUE	NA
GCF_001688905.2	Bacteria	TRUE	NA
GCF_001688965.2	Bacteria	TRUE	NA
GCF_001689055.2	Bacteria	TRUE	NA
GCF_001689125.2	Bacteria	TRUE	NA
GCF_001690155.1	Bacteria	TRUE	NA
GCF_001691455.1	Bacteria	TRUE	NA
GCF_001692495.1	Bacteria	TRUE	NA
GCF_001692535.1	Bacteria	TRUE	NA
GCF_001692675.1	Bacteria	TRUE	NA
GCF_001693255.1	Bacteria	TRUE	NA
GCF_001693275.1	Bacteria	TRUE	NA
GCF_001693295.1	Bacteria	TRUE	NA
GCF_001693315.1	Bacteria	TRUE	NA
GCF_001693335.1	Bacteria	TRUE	NA
GCF_001693385.1	Bacteria	TRUE	NA
GCF_001693615.1	Bacteria	TRUE	NA
GCF_001693635.1	Bacteria	TRUE	NA
GCF_001695755.1	Bacteria	TRUE	NA
GCF_001696605.3	Bacteria	TRUE	NA
GCF_001697105.1	Bacteria	TRUE	NA
GCF_001697125.1	Bacteria	TRUE	NA
GCF_001697185.1	Bacteria	TRUE	NA
GCF_001697205.1	Bacteria	TRUE	NA
GCF_001697225.1	Bacteria	TRUE	NA
GCF_001697245.1	Bacteria	TRUE	NA
GCF_001697285.1	Bacteria	TRUE	NA
GCF_001697405.1	Bacteria	TRUE	NA
GCF_001697705.1	Bacteria	TRUE	NA
GCF_001698085.1	Bacteria	TRUE	NA
GCF_001698125.1	Bacteria	TRUE	NA
GCF_001698145.1	Bacteria	TRUE	NA
GCF_001698165.1	Bacteria	TRUE	NA
GCF_001698185.1	Bacteria	TRUE	NA
GCF_001698205.1	Bacteria	TRUE	NA
GCF_001698225.1	Bacteria	TRUE	NA
GCF_001700835.1	Bacteria	TRUE	NA
GCF_001700855.1	Bacteria	TRUE	NA
GCF_001700895.1	Bacteria	TRUE	NA
GCF_001700945.1	Bacteria	TRUE	NA
GCF_001701005.1	Bacteria	TRUE	NA
GCF_001701025.1	Bacteria	TRUE	NA
GCF_001702115.1	Bacteria	TRUE	NA
GCF_001702155.1	Bacteria	TRUE	NA
GCF_001702195.1	Bacteria	TRUE	NA
GCF_001702215.1	Bacteria	TRUE	NA
GCF_001702435.1	Bacteria	TRUE	NA
GCF_001702455.1	Bacteria	TRUE	NA
GCF_001704115.1	Bacteria	TRUE	NA
GCF_001704155.1	Bacteria	TRUE	NA
GCF_001704195.1	Bacteria	TRUE	NA
GCF_001704275.1	Bacteria	TRUE	NA
GCF_001704295.1	Bacteria	TRUE	NA
GCF_001704315.1	Bacteria	TRUE	NA
GCF_001704355.1	Bacteria	TRUE	NA
GCF_001704615.2	Bacteria	TRUE	NA
GCF_001704955.2	Bacteria	TRUE	NA
GCF_001704975.1	Bacteria	TRUE	NA
GCF_001705175.1	Bacteria	TRUE	NA
GCF_001705195.1	Bacteria	TRUE	NA
GCF_001705585.1	Bacteria	TRUE	NA
GCF_001705605.1	Bacteria	TRUE	NA
GCF_001708305.1	Bacteria	TRUE	NA
GCF_001708405.1	Bacteria	TRUE	NA
GCF_001708445.1	Bacteria	TRUE	NA
GCF_001708485.1	Bacteria	TRUE	NA
GCF_001708505.1	Bacteria	TRUE	NA
GCF_001708525.1	Bacteria	TRUE	NA
GCF_001708555.1	Bacteria	TRUE	NA
GCF_001708575.1	Bacteria	TRUE	NA
GCF_001709295.1	Bacteria	TRUE	NA
GCF_001709315.1	Bacteria	TRUE	NA
GCF_001712815.1	Bacteria	TRUE	NA
GCF_001712835.1	Bacteria	TRUE	NA
GCF_001712875.1	Bacteria	TRUE	NA
GCF_001713355.1	Bacteria	TRUE	NA
GCF_001713375.1	Bacteria	TRUE	NA
GCF_001713395.1	Bacteria	TRUE	NA
GCF_001713415.1	Bacteria	TRUE	NA
GCF_001713435.1	Bacteria	TRUE	NA
GCF_001713455.1	Bacteria	TRUE	NA
GCF_001713475.1	Bacteria	TRUE	NA
GCF_001714705.1	Bacteria	TRUE	NA
GCF_001714725.1	Bacteria	TRUE	NA
GCF_001714745.1	Bacteria	TRUE	NA
GCF_001715485.1	Bacteria	TRUE	NA
GCF_001715535.1	Bacteria	TRUE	NA
GCF_001715615.1	Bacteria	TRUE	NA
GCF_001717505.1	Bacteria	TRUE	NA
GCF_001717525.2	Bacteria	TRUE	NA
GCF_001717545.1	Bacteria	TRUE	NA
GCF_001717565.1	Bacteria	TRUE	NA
GCF_001717585.1	Bacteria	TRUE	NA
GCF_001717605.1	Bacteria	TRUE	NA
GCF_001717625.1	Bacteria	TRUE	NA
GCF_001717665.1	Bacteria	TRUE	NA
GCF_001717725.1	Bacteria	TRUE	NA
GCF_001717955.1	Bacteria	TRUE	NA
GCF_001717975.2	Bacteria	TRUE	NA
GCF_001718055.1	Bacteria	TRUE	NA
GCF_001718315.1	Bacteria	TRUE	NA
GCF_001718335.1	Bacteria	TRUE	NA
GCF_001718355.1	Bacteria	TRUE	NA
GCF_001718395.1	Bacteria	TRUE	NA
GCF_001718415.1	Bacteria	TRUE	NA
GCF_001718495.1	Bacteria	TRUE	NA
GCF_001718535.1	Bacteria	TRUE	NA
GCF_001718555.1	Bacteria	TRUE	NA
GCF_001718575.1	Bacteria	TRUE	NA
GCF_001718655.1	Bacteria	TRUE	NA
GCF_001718695.1	Bacteria	TRUE	NA
GCF_001718755.1	Bacteria	TRUE	NA
GCF_001718775.1	Bacteria	TRUE	NA
GCF_001718795.1	Bacteria	TRUE	NA
GCF_001718815.1	Bacteria	TRUE	NA
GCF_001718835.1	Bacteria	TRUE	NA
GCF_001718855.1	Bacteria	TRUE	NA
GCF_001718875.1	Bacteria	TRUE	NA
GCF_001718895.1	Bacteria	TRUE	NA
GCF_001718915.1	Bacteria	TRUE	NA
GCF_001718955.1	Bacteria	TRUE	NA
GCF_001718975.1	Bacteria	TRUE	NA
GCF_001718995.1	Bacteria	TRUE	NA
GCF_001719045.1	Bacteria	TRUE	NA
GCF_001719085.1	Bacteria	TRUE	NA
GCF_001719105.1	Bacteria	TRUE	NA
GCF_001719165.1	Bacteria	TRUE	NA
GCF_001719185.1	Bacteria	TRUE	NA
GCF_001719205.1	Bacteria	TRUE	NA
GCF_001720465.1	Bacteria	TRUE	NA
GCF_001720485.1	Bacteria	TRUE	NA
GCF_001720505.1	Bacteria	TRUE	NA
GCF_001720945.1	Bacteria	TRUE	NA
GCF_001721145.1	Bacteria	TRUE	NA
GCF_001721165.1	Bacteria	TRUE	NA
GCF_001721185.1	Bacteria	TRUE	NA
GCF_001721225.1	Bacteria	TRUE	NA
GCF_001721645.1	Bacteria	TRUE	NA
GCF_001721685.1	Bacteria	TRUE	NA
GCF_001721845.1	Bacteria	TRUE	NA
GCF_001721865.1	Bacteria	TRUE	NA
GCF_001721905.1	Bacteria	TRUE	NA
GCF_001721965.1	Bacteria	TRUE	NA
GCF_001721985.1	Bacteria	TRUE	NA
GCF_001723505.1	Bacteria	TRUE	NA
GCF_001723525.1	Bacteria	TRUE	NA
GCF_001723545.1	Bacteria	TRUE	NA
GCF_001723585.1	Bacteria	TRUE	NA
GCF_001723625.1	Bacteria	TRUE	NA
GCF_001725985.1	Bacteria	TRUE	NA
GCF_001726125.1	Bacteria	TRUE	NA
GCF_001729245.1	Bacteria	TRUE	NA
GCF_001729265.1	Bacteria	TRUE	NA
GCF_001729485.1	Bacteria	TRUE	NA
GCF_001729505.1	Bacteria	TRUE	NA
GCF_001729525.1	Bacteria	TRUE	NA
GCF_001729725.1	Bacteria	TRUE	NA
GCF_001729745.1	Bacteria	TRUE	NA
GCF_001729765.1	Bacteria	TRUE	NA
GCF_001729785.1	Bacteria	TRUE	NA
GCF_001729805.1	Bacteria	TRUE	NA
GCF_001729925.1	Bacteria	TRUE	NA
GCF_001729945.1	Bacteria	TRUE	NA
GCF_001735705.1	Bacteria	TRUE	NA
GCF_001735715.1	Bacteria	TRUE	NA
GCF_001735745.1	Bacteria	TRUE	NA
GCF_001735765.2	Bacteria	TRUE	NA
GCF_001735805.1	Bacteria	TRUE	NA
GCF_001741865.1	Bacteria	TRUE	NA
GCF_001742145.1	Bacteria	TRUE	NA
GCF_001742165.1	Bacteria	TRUE	NA
GCF_001742185.1	Bacteria	TRUE	NA
GCF_001742205.1	Bacteria	TRUE	NA
GCF_001742225.1	Bacteria	TRUE	NA
GCF_001746265.1	Bacteria	TRUE	NA
GCF_001746535.1	Bacteria	TRUE	NA
GCF_001746575.1	Bacteria	TRUE	NA
GCF_001746615.1	Bacteria	TRUE	NA
GCF_001746655.1	Bacteria	TRUE	NA
GCF_001746695.1	Bacteria	TRUE	NA
GCF_001746715.1	Bacteria	TRUE	NA
GCF_001746735.1	Bacteria	TRUE	NA
GCF_001746835.1	Bacteria	TRUE	NA
GCF_001747385.1	Bacteria	TRUE	NA
GCF_001747405.1	Bacteria	TRUE	NA
GCF_001747425.1	Bacteria	TRUE	NA
GCF_001747445.1	Bacteria	TRUE	NA
GCF_001750065.2	Bacteria	TRUE	NA
GCF_001750105.1	Bacteria	TRUE	NA
GCF_001750115.1	Bacteria	TRUE	NA
GCF_001750145.1	Bacteria	TRUE	NA
GCF_001750185.1	Bacteria	TRUE	NA
GCF_001750685.1	Bacteria	TRUE	NA
GCF_001750785.1	Bacteria	TRUE	NA
GCF_001750825.1	Bacteria	TRUE	NA
GCF_001750845.1	Bacteria	TRUE	NA
GCF_001752685.2	Bacteria	TRUE	NA
GCF_001752825.1	Bacteria	TRUE	NA
GCF_001752965.1	Bacteria	TRUE	NA
GCF_001753085.1	Bacteria	TRUE	NA
GCF_001753185.1	Bacteria	TRUE	NA
GCF_001753205.1	Bacteria	TRUE	NA
GCF_001753225.1	Bacteria	TRUE	NA
GCF_001753245.1	Bacteria	TRUE	NA
GCF_001753425.1	Bacteria	TRUE	NA
GCF_001758605.1	Bacteria	TRUE	NA
GCF_001761325.1	Bacteria	TRUE	NA
GCF_001761365.1	Bacteria	TRUE	NA
GCF_001761385.1	Bacteria	TRUE	NA
GCF_001761405.1	Bacteria	TRUE	NA
GCF_001761465.1	Bacteria	TRUE	NA
GCF_001766235.1	Bacteria	TRUE	NA
GCF_001766255.1	Bacteria	TRUE	NA
GCF_001766275.1	Bacteria	TRUE	NA
GCF_001766335.1	Bacteria	TRUE	NA
GCF_001767275.1	Bacteria	TRUE	NA
GCF_001767295.1	Bacteria	TRUE	NA
GCF_001767335.1	Bacteria	TRUE	NA
GCF_001767355.1	Bacteria	TRUE	NA
GCF_001767375.1	Bacteria	TRUE	NA
GCF_001767395.1	Bacteria	TRUE	NA
GCF_001787335.1	Bacteria	TRUE	NA
GCF_001787355.1	Bacteria	TRUE	NA
GCF_001792815.1	Bacteria	TRUE	NA
GCF_001792835.1	Bacteria	TRUE	NA
GCF_001806305.1	Bacteria	TRUE	NA
GCF_001806325.1	Bacteria	TRUE	NA
GCF_001808185.1	Bacteria	TRUE	NA
GCF_001808235.1	Bacteria	TRUE	NA
GCF_001831375.1	Bacteria	TRUE	NA
GCF_001831475.1	Bacteria	TRUE	NA
GCF_001831495.1	Bacteria	TRUE	NA
GCF_001854065.1	Bacteria	TRUE	NA
GCF_001854085.1	Bacteria	TRUE	NA
GCF_001854125.1	Bacteria	TRUE	NA
GCF_001854145.1	Bacteria	TRUE	NA
GCF_001854225.1	Bacteria	TRUE	NA
GCF_001854285.1	Bacteria	TRUE	NA
GCF_001854305.1	Bacteria	TRUE	NA
GCF_001854325.1	Bacteria	TRUE	NA
GCF_001854345.1	Bacteria	TRUE	NA
GCF_001854365.1	Bacteria	TRUE	NA
GCF_001854385.1	Bacteria	TRUE	NA
GCF_001854405.1	Bacteria	TRUE	NA
GCF_001854425.1	Bacteria	TRUE	NA
GCF_001855255.1	Bacteria	TRUE	NA
GCF_001855275.1	Bacteria	TRUE	NA
GCF_001856665.1	Bacteria	TRUE	NA
GCF_001856685.1	Bacteria	TRUE	NA
GCF_001856695.1	Bacteria	TRUE	NA
GCF_001857925.1	Bacteria	TRUE	NA
GCF_001857945.1	Bacteria	TRUE	NA
GCF_001857965.1	Bacteria	TRUE	NA
GCF_001857985.1	Bacteria	TRUE	NA
GCF_001860505.1	Bacteria	TRUE	NA
GCF_001865395.1	Bacteria	TRUE	NA
GCF_001865415.1	Bacteria	TRUE	NA
GCF_001865475.1	Bacteria	TRUE	NA
GCF_001865495.1	Bacteria	TRUE	NA
GCF_001865515.1	Bacteria	TRUE	NA
GCF_001865555.1	Bacteria	TRUE	NA
GCF_001865575.1	Bacteria	TRUE	NA
GCF_001865595.1	Bacteria	TRUE	NA
GCF_001865635.2	Bacteria	TRUE	NA
GCF_001865655.1	Bacteria	TRUE	NA
GCF_001865675.1	Bacteria	TRUE	NA
GCF_001865695.1	Bacteria	TRUE	NA
GCF_001865835.1	Bacteria	TRUE	NA
GCF_001865855.1	Bacteria	TRUE	NA
GCF_001866535.1	Bacteria	TRUE	NA
GCF_001867005.1	Bacteria	TRUE	NA
GCF_001870065.1	Bacteria	TRUE	NA
GCF_001870085.1	Bacteria	TRUE	NA
GCF_001870205.1	Bacteria	TRUE	NA
GCF_001870665.2	Bacteria	TRUE	NA
GCF_001874125.1	Bacteria	TRUE	NA
GCF_001874385.1	Bacteria	TRUE	NA
GCF_001874405.2	Bacteria	TRUE	NA
GCF_001874425.3	Bacteria	TRUE	NA
GCF_001874445.1	Bacteria	TRUE	NA
GCF_001874565.1	Bacteria	TRUE	NA
GCF_001874585.1	Bacteria	TRUE	NA
GCF_001874605.1	Bacteria	TRUE	NA
GCF_001874645.1	Bacteria	TRUE	NA
GCF_001877035.1	Bacteria	TRUE	NA
GCF_001877055.1	Bacteria	TRUE	NA
GCF_001878675.1	Bacteria	TRUE	NA
GCF_001878735.1	Bacteria	TRUE	NA
GCF_001879525.1	Bacteria	TRUE	NA
GCF_001879545.1	Bacteria	TRUE	NA
GCF_001879585.1	Bacteria	TRUE	NA
GCF_001879605.1	Bacteria	TRUE	NA
GCF_001880185.1	Bacteria	TRUE	NA
GCF_001880205.1	Bacteria	TRUE	NA
GCF_001880225.1	Bacteria	TRUE	NA
GCF_001880245.1	Bacteria	TRUE	NA
GCF_001880285.1	Bacteria	TRUE	NA
GCF_001880325.1	Bacteria	TRUE	NA
GCF_001885145.1	Bacteria	TRUE	NA
GCF_001885175.1	Bacteria	TRUE	NA
GCF_001885215.1	Bacteria	TRUE	NA
GCF_001885235.1	Bacteria	TRUE	NA
GCF_001886355.1	Bacteria	TRUE	NA
GCF_001886395.1	Bacteria	TRUE	NA
GCF_001886435.1	Bacteria	TRUE	NA
GCF_001886455.1	Bacteria	TRUE	NA
GCF_001886475.1	Bacteria	TRUE	NA
GCF_001886495.1	Bacteria	TRUE	NA
GCF_001886515.1	Bacteria	TRUE	NA
GCF_001886595.1	Bacteria	TRUE	NA
GCF_001886615.1	Bacteria	TRUE	NA
GCF_001886635.1	Bacteria	TRUE	NA
GCF_001886655.1	Bacteria	TRUE	NA
GCF_001886675.1	Bacteria	TRUE	NA
GCF_001886695.1	Bacteria	TRUE	NA
GCF_001886715.1	Bacteria	TRUE	NA
GCF_001886735.1	Bacteria	TRUE	NA
GCF_001886775.1	Bacteria	TRUE	NA
GCF_001886795.1	Bacteria	TRUE	NA
GCF_001886815.1	Bacteria	TRUE	NA
GCF_001886835.1	Bacteria	TRUE	NA
GCF_001886855.1	Bacteria	TRUE	NA
GCF_001886875.1	Bacteria	TRUE	NA
GCF_001886895.1	Bacteria	TRUE	NA
GCF_001886915.1	Bacteria	TRUE	NA
GCF_001886935.1	Bacteria	TRUE	NA
GCF_001887055.1	Bacteria	TRUE	NA
GCF_001887245.1	Bacteria	TRUE	NA
GCF_001887265.1	Bacteria	TRUE	NA
GCF_001887285.1	Bacteria	TRUE	NA
GCF_001887305.1	Bacteria	TRUE	NA
GCF_001887435.1	Bacteria	TRUE	NA
GCF_001887535.1	Bacteria	TRUE	NA
GCF_001887575.1	Bacteria	TRUE	NA
GCF_001887595.1	Bacteria	TRUE	NA
GCF_001887615.1	Bacteria	TRUE	NA
GCF_001887635.1	Bacteria	TRUE	NA
GCF_001887675.1	Bacteria	TRUE	NA
GCF_001887695.1	Bacteria	TRUE	NA
GCF_001887775.1	Bacteria	TRUE	NA
GCF_001888165.1	Bacteria	TRUE	NA
GCF_001888185.1	Bacteria	TRUE	NA
GCF_001888205.1	Bacteria	TRUE	NA
GCF_001888805.2	Bacteria	TRUE	NA
GCF_001888905.1	Bacteria	TRUE	NA
GCF_001888925.1	Bacteria	TRUE	NA
GCF_001888945.1	Bacteria	TRUE	NA
GCF_001888965.1	Bacteria	TRUE	NA
GCF_001888985.1	Bacteria	TRUE	NA
GCF_001889005.1	Bacteria	TRUE	NA
GCF_001889025.1	Bacteria	TRUE	NA
GCF_001889045.1	Bacteria	TRUE	NA
GCF_001889105.1	Bacteria	TRUE	NA
GCF_001889125.1	Bacteria	TRUE	NA
GCF_001889165.1	Bacteria	TRUE	NA
GCF_001889265.1	Bacteria	TRUE	NA
GCF_001889285.1	Bacteria	TRUE	NA
GCF_001889325.1	Bacteria	TRUE	NA
GCF_001889385.1	Bacteria	TRUE	NA
GCF_001889445.1	Bacteria	TRUE	NA
GCF_001889465.1	Bacteria	TRUE	NA
GCF_001889525.1	Bacteria	TRUE	NA
GCF_001889545.1	Bacteria	TRUE	NA
GCF_001889605.1	Bacteria	TRUE	NA
GCF_001889625.1	Bacteria	TRUE	NA
GCF_001890385.1	Bacteria	TRUE	NA
GCF_001890425.1	Bacteria	TRUE	NA
GCF_001890445.1	Bacteria	TRUE	NA
GCF_001891105.1	Bacteria	TRUE	NA
GCF_001891125.1	Bacteria	TRUE	NA
GCF_001895265.1	Bacteria	TRUE	NA
GCF_001895285.1	Bacteria	TRUE	NA
GCF_001895305.1	Bacteria	TRUE	NA
GCF_001895785.1	Bacteria	TRUE	NA
GCF_001895865.1	Bacteria	TRUE	NA
GCF_001895885.1	Bacteria	TRUE	NA
GCF_001895905.1	Bacteria	TRUE	NA
GCF_001895965.1	Bacteria	TRUE	NA
GCF_001896005.1	Bacteria	TRUE	NA
GCF_001896045.1	Bacteria	TRUE	NA
GCF_001896085.1	Bacteria	TRUE	NA
GCF_001900245.1	Bacteria	TRUE	NA
GCF_001900265.1	Bacteria	TRUE	NA
GCF_001900335.1	Bacteria	TRUE	NA
GCF_001900375.1	Bacteria	TRUE	NA
GCF_001900395.1	Bacteria	TRUE	NA
GCF_001900415.1	Bacteria	TRUE	NA
GCF_001900455.1	Bacteria	TRUE	NA
GCF_001900475.1	Bacteria	TRUE	NA
GCF_001900495.1	Bacteria	TRUE	NA
GCF_001900515.1	Bacteria	TRUE	NA
GCF_001900535.1	Bacteria	TRUE	NA
GCF_001900555.1	Bacteria	TRUE	NA
GCF_001900575.1	Bacteria	TRUE	NA
GCF_001900615.1	Bacteria	TRUE	NA
GCF_001900635.1	Bacteria	TRUE	NA
GCF_001900655.1	Bacteria	TRUE	NA
GCF_001900675.1	Bacteria	TRUE	NA
GCF_001900695.1	Bacteria	TRUE	NA
GCF_001900715.1	Bacteria	TRUE	NA
GCF_001900735.1	Bacteria	TRUE	NA
GCF_001900795.1	Bacteria	TRUE	NA
GCF_001900815.1	Bacteria	TRUE	NA
GCF_001900885.1	Bacteria	TRUE	NA
GCF_001900905.1	Bacteria	TRUE	NA
GCF_001900945.1	Bacteria	TRUE	NA
GCF_001900965.1	Bacteria	TRUE	NA
GCF_001900985.1	Bacteria	TRUE	NA
GCF_001901005.1	Bacteria	TRUE	NA
GCF_001901045.1	Bacteria	TRUE	NA
GCF_001901065.1	Bacteria	TRUE	NA
GCF_001901125.1	Bacteria	TRUE	NA
GCF_001901315.1	Bacteria	TRUE	NA
GCF_001901365.1	Bacteria	TRUE	NA
GCF_001901405.1	Bacteria	TRUE	NA
GCF_001901445.1	Bacteria	TRUE	NA
GCF_001901465.1	Bacteria	TRUE	NA
GCF_001902275.1	Bacteria	TRUE	NA
GCF_001902295.1	Bacteria	TRUE	NA
GCF_001902315.1	Bacteria	TRUE	NA
GCF_001902335.1	Bacteria	TRUE	NA
GCF_001902355.1	Bacteria	TRUE	NA
GCF_001902435.1	Bacteria	TRUE	NA
GCF_001902455.1	Bacteria	TRUE	NA
GCF_001908275.1	Bacteria	TRUE	NA
GCF_001908295.1	Bacteria	TRUE	NA
GCF_001908315.1	Bacteria	TRUE	NA
GCF_001908375.1	Bacteria	TRUE	NA
GCF_001908415.1	Bacteria	TRUE	NA
GCF_001908435.2	Bacteria	TRUE	NA
GCF_001908455.1	Bacteria	TRUE	NA
GCF_001908515.1	Bacteria	TRUE	NA
GCF_001908615.1	Bacteria	TRUE	NA
GCF_001908725.1	Bacteria	TRUE	NA
GCF_001908755.1	Bacteria	TRUE	NA
GCF_001908775.1	Bacteria	TRUE	NA
GCF_001908795.1	Bacteria	TRUE	NA
GCF_001908815.1	Bacteria	TRUE	NA
GCF_001908835.1	Bacteria	TRUE	NA
GCF_001913135.1	Bacteria	TRUE	NA
GCF_001913155.1	Bacteria	TRUE	NA
GCF_001922025.1	Bacteria	TRUE	NA
GCF_001922065.1	Bacteria	TRUE	NA
GCF_001922145.1	Bacteria	TRUE	NA
GCF_001922305.1	Bacteria	TRUE	NA
GCF_001922325.1	Bacteria	TRUE	NA
GCF_001922345.1	Bacteria	TRUE	NA
GCF_001922385.1	Bacteria	TRUE	NA
GCF_001922405.1	Bacteria	TRUE	NA
GCF_001922485.1	Bacteria	TRUE	NA
GCF_001922545.1	Bacteria	TRUE	NA
GCF_001931555.1	Bacteria	TRUE	NA
GCF_001931755.2	Bacteria	TRUE	NA
GCF_001932535.1	Bacteria	TRUE	NA
GCF_001932555.1	Bacteria	TRUE	NA
GCF_001932595.1	Bacteria	TRUE	NA
GCF_001932615.1	Bacteria	TRUE	NA
GCF_001932635.1	Bacteria	TRUE	NA
GCF_001932675.1	Bacteria	TRUE	NA
GCF_001932695.1	Bacteria	TRUE	NA
GCF_001932715.1	Bacteria	TRUE	NA
GCF_001932795.1	Bacteria	TRUE	NA
GCF_001936035.1	Bacteria	TRUE	NA
GCF_001936175.1	Bacteria	TRUE	NA
GCF_001936195.1	Bacteria	TRUE	NA
GCF_001936215.1	Bacteria	TRUE	NA
GCF_001936235.1	Bacteria	TRUE	NA
GCF_001936255.1	Bacteria	TRUE	NA
GCF_001936315.1	Bacteria	TRUE	NA
GCF_001936335.1	Bacteria	TRUE	NA
GCF_001936355.1	Bacteria	TRUE	NA
GCF_001938665.1	Bacteria	TRUE	NA
GCF_001938685.1	Bacteria	TRUE	NA
GCF_001939885.2	Bacteria	TRUE	NA
GCF_001940525.2	Bacteria	TRUE	NA
GCF_001941345.1	Bacteria	TRUE	NA
GCF_001941365.1	Bacteria	TRUE	NA
GCF_001941405.1	Bacteria	TRUE	NA
GCF_001941425.1	Bacteria	TRUE	NA
GCF_001941465.1	Bacteria	TRUE	NA
GCF_001941485.1	Bacteria	TRUE	NA
GCF_001941505.1	Bacteria	TRUE	NA
GCF_001941525.1	Bacteria	TRUE	NA
GCF_001941585.1	Bacteria	TRUE	NA
GCF_001941605.1	Bacteria	TRUE	NA
GCF_001941625.1	Bacteria	TRUE	NA
GCF_001941645.1	Bacteria	TRUE	NA
GCF_001941785.1	Bacteria	TRUE	NA
GCF_001941805.1	Bacteria	TRUE	NA
GCF_001941825.1	Bacteria	TRUE	NA
GCF_001941845.1	Bacteria	TRUE	NA
GCF_001941865.1	Bacteria	TRUE	NA
GCF_001941885.1	Bacteria	TRUE	NA
GCF_001941945.1	Bacteria	TRUE	NA
GCF_001942025.1	Bacteria	TRUE	NA
GCF_001945665.1	Bacteria	TRUE	NA
GCF_001951155.1	Bacteria	TRUE	NA
GCF_001951175.1	Bacteria	TRUE	NA
GCF_001951235.1	Bacteria	TRUE	NA
GCF_001951275.1	Bacteria	TRUE	NA
GCF_001952815.1	Bacteria	TRUE	NA
GCF_001952835.1	Bacteria	TRUE	NA
GCF_001952935.1	Bacteria	TRUE	NA
GCF_001952955.1	Bacteria	TRUE	NA
GCF_001953035.1	Bacteria	TRUE	NA
GCF_001953055.1	Bacteria	TRUE	NA
GCF_001953075.1	Bacteria	TRUE	NA
GCF_001953135.1	Bacteria	TRUE	NA
GCF_001953155.1	Bacteria	TRUE	NA
GCF_001953175.1	Bacteria	TRUE	NA
GCF_001953195.1	Bacteria	TRUE	NA
GCF_001953215.1	Bacteria	TRUE	NA
GCF_001953255.1	Bacteria	TRUE	NA
GCF_001953695.1	Bacteria	TRUE	NA
GCF_001953935.1	Bacteria	TRUE	NA
GCF_001953955.1	Bacteria	TRUE	NA
GCF_001955695.1	Bacteria	TRUE	NA
GCF_001955715.1	Bacteria	TRUE	NA
GCF_001955735.1	Bacteria	TRUE	NA
GCF_001956695.1	Bacteria	TRUE	NA
GCF_001956735.1	Bacteria	TRUE	NA
GCF_001956795.1	Bacteria	TRUE	NA
GCF_001956985.1	Bacteria	TRUE	NA
GCF_001969265.1	Bacteria	TRUE	NA
GCF_001969285.2	Bacteria	TRUE	NA
GCF_001969325.1	Bacteria	TRUE	NA
GCF_001969345.1	Bacteria	TRUE	NA
GCF_001969365.1	Bacteria	TRUE	NA
GCF_001969385.1	Bacteria	TRUE	NA
GCF_001969425.1	Bacteria	TRUE	NA
GCF_001969445.1	Bacteria	TRUE	NA
GCF_001970835.1	Bacteria	TRUE	NA
GCF_001971565.1	Bacteria	TRUE	NA
GCF_001971585.1	Bacteria	TRUE	NA
GCF_001971605.1	Bacteria	TRUE	NA
GCF_001971625.1	Bacteria	TRUE	NA
GCF_001971645.1	Bacteria	TRUE	NA
GCF_001971665.1	Bacteria	TRUE	NA
GCF_001971685.1	Bacteria	TRUE	NA
GCF_001971725.1	Bacteria	TRUE	NA
GCF_001971745.1	Bacteria	TRUE	NA
GCF_001971785.1	Bacteria	TRUE	NA
GCF_001971805.1	Bacteria	TRUE	NA
GCF_001974965.1	Bacteria	TRUE	NA
GCF_001974985.1	Bacteria	TRUE	NA
GCF_001975025.1	Bacteria	TRUE	NA
GCF_001975045.1	Bacteria	TRUE	NA
GCF_001975065.1	Bacteria	TRUE	NA
GCF_001975085.1	Bacteria	TRUE	NA
GCF_001975145.1	Bacteria	TRUE	NA
GCF_001975165.1	Bacteria	TRUE	NA
GCF_001975225.1	Bacteria	TRUE	NA
GCF_001975265.1	Bacteria	TRUE	NA
GCF_001975285.1	Bacteria	TRUE	NA
GCF_001975305.1	Bacteria	TRUE	NA
GCF_001975325.1	Bacteria	TRUE	NA
GCF_001975345.1	Bacteria	TRUE	NA
GCF_001975365.1	Bacteria	TRUE	NA
GCF_001975385.1	Bacteria	TRUE	NA
GCF_001975405.1	Bacteria	TRUE	NA
GCF_001975425.1	Bacteria	TRUE	NA
GCF_001975445.1	Bacteria	TRUE	NA
GCF_001975515.1	Bacteria	TRUE	NA
GCF_001975555.1	Bacteria	TRUE	NA
GCF_001975625.1	Bacteria	TRUE	NA
GCF_001975645.1	Bacteria	TRUE	NA
GCF_001975665.1	Bacteria	TRUE	NA
GCF_001975685.1	Bacteria	TRUE	NA
GCF_001975705.1	Bacteria	TRUE	NA
GCF_001983935.1	Bacteria	TRUE	NA
GCF_001983955.1	Bacteria	TRUE	NA
GCF_001983975.1	Bacteria	TRUE	NA
GCF_001983995.1	Bacteria	TRUE	NA
GCF_001984015.1	Bacteria	TRUE	NA
GCF_001984035.1	Bacteria	TRUE	NA
GCF_001984445.1	Bacteria	TRUE	NA
GCF_001985825.1	Bacteria	TRUE	NA
GCF_001986135.1	Bacteria	TRUE	NA
GCF_001986375.1	Bacteria	TRUE	NA
GCF_001986935.1	Bacteria	TRUE	NA
GCF_001988935.1	Bacteria	TRUE	NA
GCF_001988955.1	Bacteria	TRUE	NA
GCF_001989515.1	Bacteria	TRUE	NA
GCF_001989575.1	Bacteria	TRUE	NA
GCF_001989595.1	Bacteria	TRUE	NA
GCF_001990145.1	Bacteria	TRUE	NA
GCF_001990225.1	Bacteria	TRUE	NA
GCF_001991075.2	Bacteria	TRUE	NA
GCF_001997295.1	Bacteria	TRUE	NA
GCF_001997345.1	Bacteria	TRUE	NA
GCF_001997385.1	Bacteria	TRUE	NA
GCF_001998765.1	Bacteria	TRUE	NA
GCF_001998805.1	Bacteria	TRUE	NA
GCF_001998865.1	Bacteria	TRUE	NA
GCF_001998885.1	Bacteria	TRUE	NA
GCF_001998915.1	Bacteria	TRUE	NA
GCF_001998945.1	Bacteria	TRUE	NA
GCF_001998985.1	Bacteria	TRUE	NA
GCF_001999005.1	Bacteria	TRUE	NA
GCF_001999085.1	Bacteria	TRUE	NA
GCF_001999105.1	Bacteria	TRUE	NA
GCF_001999145.1	Bacteria	TRUE	NA
GCF_001999205.1	Bacteria	TRUE	NA
GCF_001999225.1	Bacteria	TRUE	NA
GCF_001999245.1	Bacteria	TRUE	NA
GCF_001999785.1	Bacteria	TRUE	NA
GCF_001999825.1	Bacteria	TRUE	NA
GCF_001999885.1	Bacteria	TRUE	NA
GCF_001999905.1	Bacteria	TRUE	NA
GCF_001999945.1	Bacteria	TRUE	NA
GCF_001999985.1	Bacteria	TRUE	NA
GCF_002000005.1	Bacteria	TRUE	NA
GCF_002000605.1	Bacteria	TRUE	NA
GCF_002000685.1	Bacteria	TRUE	NA
GCF_002000885.1	Bacteria	TRUE	NA
GCF_002000985.1	Bacteria	TRUE	NA
GCF_002002865.1	Bacteria	TRUE	NA
GCF_002002885.1	Bacteria	TRUE	NA
GCF_002002905.1	Bacteria	TRUE	NA
GCF_002002925.1	Bacteria	TRUE	NA
GCF_002003305.1	Bacteria	TRUE	NA
GCF_002003345.1	Bacteria	TRUE	NA
GCF_002003385.1	Bacteria	TRUE	NA
GCF_002005145.1	Bacteria	TRUE	NA
GCF_002005165.1	Bacteria	TRUE	NA
GCF_002005185.1	Bacteria	TRUE	NA
GCF_002005205.3	Bacteria	TRUE	NA
GCF_002005225.1	Bacteria	TRUE	NA
GCF_002005305.1	Bacteria	TRUE	NA
GCF_002005345.1	Bacteria	TRUE	NA
GCF_002005365.1	Bacteria	TRUE	NA
GCF_002005405.1	Bacteria	TRUE	NA
GCF_002005425.1	Bacteria	TRUE	NA
GCF_002005445.1	Bacteria	TRUE	NA
GCF_002005465.1	Bacteria	TRUE	NA
GCF_002005485.1	Bacteria	TRUE	NA
GCF_002005525.1	Bacteria	TRUE	NA
GCF_002006545.1	Bacteria	TRUE	NA
GCF_002006565.1	Bacteria	TRUE	NA
GCF_002007485.1	Bacteria	TRUE	NA
GCF_002007505.1	Bacteria	TRUE	NA
GCF_002007565.1	Bacteria	TRUE	NA
GCF_002007585.1	Bacteria	TRUE	NA
GCF_002007605.1	Bacteria	TRUE	NA
GCF_002007685.1	Bacteria	TRUE	NA
GCF_002007705.1	Bacteria	TRUE	NA
GCF_002007725.1	Bacteria	TRUE	NA
GCF_002007745.1	Bacteria	TRUE	NA
GCF_002007785.1	Bacteria	TRUE	NA
GCF_002009175.1	Bacteria	TRUE	NA
GCF_002009195.1	Bacteria	TRUE	NA
GCF_002009215.1	Bacteria	TRUE	NA
GCF_002009235.1	Bacteria	TRUE	NA
GCF_002009295.1	Bacteria	TRUE	NA
GCF_002009315.1	Bacteria	TRUE	NA
GCF_002009335.2	Bacteria	TRUE	NA
GCF_002009425.1	Bacteria	TRUE	NA
GCF_002011925.2	Bacteria	TRUE	NA
GCF_002011945.1	Bacteria	TRUE	NA
GCF_002011985.1	Bacteria	TRUE	NA
GCF_002012105.1	Bacteria	TRUE	NA
GCF_002012125.1	Bacteria	TRUE	NA
GCF_002012145.1	Bacteria	TRUE	NA
GCF_002012265.1	Bacteria	TRUE	NA
GCF_002012285.1	Bacteria	TRUE	NA
GCF_002021755.1	Bacteria	TRUE	NA
GCF_002021815.1	Bacteria	TRUE	NA
GCF_002021875.1	Bacteria	TRUE	NA
GCF_002021925.1	Bacteria	TRUE	NA
GCF_002021945.1	Bacteria	TRUE	NA
GCF_002021965.1	Bacteria	TRUE	NA
GCF_002021985.1	Bacteria	TRUE	NA
GCF_002022005.1	Bacteria	TRUE	NA
GCF_002022025.1	Bacteria	TRUE	NA
GCF_002022065.1	Bacteria	TRUE	NA
GCF_002022145.1	Bacteria	TRUE	NA
GCF_002022225.1	Bacteria	TRUE	NA
GCF_002022485.1	Bacteria	TRUE	NA
GCF_002022505.1	Bacteria	TRUE	NA
GCF_002022585.1	Bacteria	TRUE	NA
GCF_002022665.1	Bacteria	TRUE	NA
GCF_002022745.1	Bacteria	TRUE	NA
GCF_002023005.1	Bacteria	TRUE	NA
GCF_002024205.1	Bacteria	TRUE	NA
GCF_002024225.1	Bacteria	TRUE	NA
GCF_002024245.1	Bacteria	TRUE	NA
GCF_002024265.1	Bacteria	TRUE	NA
GCF_002024345.1	Bacteria	TRUE	NA
GCF_002024805.1	Bacteria	TRUE	NA
GCF_002025025.1	Bacteria	TRUE	NA
GCF_002025105.1	Bacteria	TRUE	NA
GCF_002025145.1	Bacteria	TRUE	NA
GCF_002025185.1	Bacteria	TRUE	NA
GCF_002025205.1	Bacteria	TRUE	NA
GCF_002025225.1	Bacteria	TRUE	NA
GCF_002025605.1	Bacteria	TRUE	NA
GCF_002025625.1	Bacteria	TRUE	NA
GCF_002025645.1	Bacteria	TRUE	NA
GCF_002025665.1	Bacteria	TRUE	NA
GCF_002025685.1	Bacteria	TRUE	NA
GCF_002025705.1	Bacteria	TRUE	NA
GCF_002025725.1	Bacteria	TRUE	NA
GCF_002028285.1	Bacteria	TRUE	NA
GCF_002028325.1	Bacteria	TRUE	NA
GCF_002028345.1	Bacteria	TRUE	NA
GCF_002028385.1	Bacteria	TRUE	NA
GCF_002028405.1	Bacteria	TRUE	NA
GCF_002037565.1	Bacteria	TRUE	NA
GCF_002043005.1	Bacteria	TRUE	NA
GCF_002055515.1	Bacteria	TRUE	NA
GCF_002055535.1	Bacteria	TRUE	NA
GCF_002055565.1	Bacteria	TRUE	NA
GCF_002055605.1	Bacteria	TRUE	NA
GCF_002055685.1	Bacteria	TRUE	NA
GCF_002055735.1	Bacteria	TRUE	NA
GCF_002055765.1	Bacteria	TRUE	NA
GCF_002056065.1	Bacteria	TRUE	NA
GCF_002056145.1	Bacteria	TRUE	NA
GCF_002056295.1	Bacteria	TRUE	NA
GCF_002056725.1	Bacteria	TRUE	NA
GCF_002056795.1	Bacteria	TRUE	NA
GCF_002057245.1	Bacteria	TRUE	NA
GCF_002057455.1	Bacteria	TRUE	NA
GCF_002058765.1	Bacteria	TRUE	NA
GCF_002059225.1	Bacteria	TRUE	NA
GCF_002067135.1	Bacteria	TRUE	NA
GCF_002068115.1	Bacteria	TRUE	NA
GCF_002068135.1	Bacteria	TRUE	NA
GCF_002068155.1	Bacteria	TRUE	NA
GCF_002072065.1	Bacteria	TRUE	NA
GCF_002072655.1	Bacteria	TRUE	NA
GCF_002072735.1	Bacteria	TRUE	NA
GCF_002072775.2	Bacteria	TRUE	NA
GCF_002072815.1	Bacteria	TRUE	NA
GCF_002073235.2	Bacteria	TRUE	NA
GCF_002073255.2	Bacteria	TRUE	NA
GCF_002073275.2	Bacteria	TRUE	NA
GCF_002073295.2	Bacteria	TRUE	NA
GCF_002073355.2	Bacteria	TRUE	NA
GCF_002073375.2	Bacteria	TRUE	NA
GCF_002073395.2	Bacteria	TRUE	NA
GCF_002073415.2	Bacteria	TRUE	NA
GCF_002073435.2	Bacteria	TRUE	NA
GCF_002073455.2	Bacteria	TRUE	NA
GCF_002073495.2	Bacteria	TRUE	NA
GCF_002073515.1	Bacteria	TRUE	NA
GCF_002073535.2	Bacteria	TRUE	NA
GCF_002073575.2	Bacteria	TRUE	NA
GCF_002073595.2	Bacteria	TRUE	NA
GCF_002073615.2	Bacteria	TRUE	NA
GCF_002073635.2	Bacteria	TRUE	NA
GCF_002073655.2	Bacteria	TRUE	NA
GCF_002073675.2	Bacteria	TRUE	NA
GCF_002073695.2	Bacteria	TRUE	NA
GCF_002073715.2	Bacteria	TRUE	NA
GCF_002073735.2	Bacteria	TRUE	NA
GCF_002073755.2	Bacteria	TRUE	NA
GCF_002073775.2	Bacteria	TRUE	NA
GCF_002073795.1	Bacteria	TRUE	NA
GCF_002073815.2	Bacteria	TRUE	NA
GCF_002073835.2	Bacteria	TRUE	NA
GCF_002073975.1	Bacteria	TRUE	NA
GCF_002073995.1	Bacteria	TRUE	NA
GCF_002074075.1	Bacteria	TRUE	NA
GCF_002074095.1	Bacteria	TRUE	NA
GCF_002074115.1	Bacteria	TRUE	NA
GCF_002074155.1	Bacteria	TRUE	NA
GCF_002075065.1	Bacteria	TRUE	NA
GCF_002075105.1	Bacteria	TRUE	NA
GCF_002075795.1	Bacteria	TRUE	NA
GCF_002076875.1	Bacteria	TRUE	NA
GCF_002076895.1	Bacteria	TRUE	NA
GCF_002076915.1	Bacteria	TRUE	NA
GCF_002076935.1	Bacteria	TRUE	NA
GCF_002076955.1	Bacteria	TRUE	NA
GCF_002077155.1	Bacteria	TRUE	NA
GCF_002077175.1	Bacteria	TRUE	NA
GCF_002077195.1	Bacteria	TRUE	NA
GCF_002077215.1	Bacteria	TRUE	NA
GCF_002078255.1	Bacteria	TRUE	NA
GCF_002078315.1	Bacteria	TRUE	NA
GCF_002078475.1	Bacteria	TRUE	NA
GCF_002078495.1	Bacteria	TRUE	NA
GCF_002078615.1	Bacteria	TRUE	NA
GCF_002078955.1	Bacteria	TRUE	NA
GCF_002078975.1	Bacteria	TRUE	NA
GCF_002079265.1	Bacteria	TRUE	NA
GCF_002079285.1	Bacteria	TRUE	NA
GCF_002079305.1	Bacteria	TRUE	NA
GCF_002079945.1	Bacteria	TRUE	NA
GCF_002080125.1	Bacteria	TRUE	NA
GCF_002080395.1	Bacteria	TRUE	NA
GCF_002080415.1	Bacteria	TRUE	NA
GCF_002080435.1	Bacteria	TRUE	NA
GCF_002080455.1	Bacteria	TRUE	NA
GCF_002080475.1	Bacteria	TRUE	NA
GCF_002081995.1	Bacteria	TRUE	NA
GCF_002082015.1	Bacteria	TRUE	NA
GCF_002082155.1	Bacteria	TRUE	NA
GCF_002082175.1	Bacteria	TRUE	NA
GCF_002082195.1	Bacteria	TRUE	NA
GCF_002082215.1	Bacteria	TRUE	NA
GCF_002082565.1	Bacteria	TRUE	NA
GCF_002082585.1	Bacteria	TRUE	NA
GCF_002082605.1	Bacteria	TRUE	NA
GCF_002082665.1	Bacteria	TRUE	NA
GCF_002082685.1	Bacteria	TRUE	NA
GCF_002082805.1	Bacteria	TRUE	NA
GCF_002082825.1	Bacteria	TRUE	NA
GCF_002082845.1	Bacteria	TRUE	NA
GCF_002085605.1	Bacteria	TRUE	NA
GCF_002085695.1	Bacteria	TRUE	NA
GCF_002085735.1	Bacteria	TRUE	NA
GCF_002085755.1	Bacteria	TRUE	NA
GCF_002088315.1	Bacteria	TRUE	NA
GCF_002089035.2	Bacteria	TRUE	NA
GCF_002089055.1	Bacteria	TRUE	NA
GCF_002089095.2	Bacteria	TRUE	NA
GCF_002089115.2	Bacteria	TRUE	NA
GCF_002090195.1	Bacteria	TRUE	NA
GCF_002090295.1	Bacteria	TRUE	NA
GCF_002090335.1	Bacteria	TRUE	NA
GCF_002091395.1	Bacteria	TRUE	NA
GCF_002094955.1	Bacteria	TRUE	NA
GCF_002094975.1	Bacteria	TRUE	NA
GCF_002094995.1	Bacteria	TRUE	NA
GCF_002095975.1	Bacteria	TRUE	NA
GCF_002095995.1	Bacteria	TRUE	NA
GCF_002096055.1	Bacteria	TRUE	NA
GCF_002096095.1	Bacteria	TRUE	NA
GCF_002097535.1	Bacteria	TRUE	NA
GCF_002097595.2	Bacteria	TRUE	NA
GCF_002097715.1	Bacteria	TRUE	NA
GCF_002101275.1	Bacteria	TRUE	NA
GCF_002101335.1	Bacteria	TRUE	NA
GCF_002101355.1	Bacteria	TRUE	NA
GCF_002101375.1	Bacteria	TRUE	NA
GCF_002101395.1	Bacteria	TRUE	NA
GCF_002104335.1	Bacteria	TRUE	NA
GCF_002104575.1	Bacteria	TRUE	NA
GCF_002104595.1	Bacteria	TRUE	NA
GCF_002105555.1	Bacteria	TRUE	NA
GCF_002105595.1	Bacteria	TRUE	NA
GCF_002105655.1	Bacteria	TRUE	NA
GCF_002105675.1	Bacteria	TRUE	NA
GCF_002105695.1	Bacteria	TRUE	NA
GCF_002105715.1	Bacteria	TRUE	NA
GCF_002105735.1	Bacteria	TRUE	NA
GCF_002105755.1	Bacteria	TRUE	NA
GCF_002105775.1	Bacteria	TRUE	NA
GCF_002108455.1	Bacteria	TRUE	NA
GCF_002109325.1	Bacteria	TRUE	NA
GCF_002109365.1	Bacteria	TRUE	NA
GCF_002109385.1	Bacteria	TRUE	NA
GCF_002109405.1	Bacteria	TRUE	NA
GCF_002110945.1	Bacteria	TRUE	NA
GCF_002110965.1	Bacteria	TRUE	NA
GCF_002111005.1	Bacteria	TRUE	NA
GCF_002111045.1	Bacteria	TRUE	NA
GCF_002111085.1	Bacteria	TRUE	NA
GCF_002111105.1	Bacteria	TRUE	NA
GCF_002111125.1	Bacteria	TRUE	NA
GCF_002111145.1	Bacteria	TRUE	NA
GCF_002111165.1	Bacteria	TRUE	NA
GCF_002111265.1	Bacteria	TRUE	NA
GCF_002111325.1	Bacteria	TRUE	NA
GCF_002111345.1	Bacteria	TRUE	NA
GCF_002111365.1	Bacteria	TRUE	NA
GCF_002111385.1	Bacteria	TRUE	NA
GCF_002113825.1	Bacteria	TRUE	NA
GCF_002113845.2	Bacteria	TRUE	NA
GCF_002116715.1	Bacteria	TRUE	NA
GCF_002116735.1	Bacteria	TRUE	NA
GCF_002116815.1	Bacteria	TRUE	NA
GCF_002116925.1	Bacteria	TRUE	NA
GCF_002116955.1	Bacteria	TRUE	NA
GCF_002117005.1	Bacteria	TRUE	NA
GCF_002117085.1	Bacteria	TRUE	NA
GCF_002117105.1	Bacteria	TRUE	NA
GCF_002117145.1	Bacteria	TRUE	NA
GCF_002117185.1	Bacteria	TRUE	NA
GCF_002117205.1	Bacteria	TRUE	NA
GCF_002117265.1	Bacteria	TRUE	NA
GCF_002117285.1	Bacteria	TRUE	NA
GCF_002117305.1	Bacteria	TRUE	NA
GCF_002117345.1	Bacteria	TRUE	NA
GCF_002117375.1	Bacteria	TRUE	NA
GCF_002117405.1	Bacteria	TRUE	NA
GCF_002117425.1	Bacteria	TRUE	NA
GCF_002117445.1	Bacteria	TRUE	NA
GCF_002117485.1	Bacteria	TRUE	NA
GCF_002117725.1	Bacteria	TRUE	NA
GCF_002117815.1	Bacteria	TRUE	NA
GCF_002117875.1	Bacteria	TRUE	NA
GCF_002119445.1	Bacteria	TRUE	NA
GCF_002119485.1	Bacteria	TRUE	NA
GCF_002119525.1	Bacteria	TRUE	NA
GCF_002119605.1	Bacteria	TRUE	NA
GCF_002119625.1	Bacteria	TRUE	NA
GCF_002119645.1	Bacteria	TRUE	NA
GCF_002119665.1	Bacteria	TRUE	NA
GCF_002119685.1	Bacteria	TRUE	NA
GCF_002119705.1	Bacteria	TRUE	NA
GCF_002119725.1	Bacteria	TRUE	NA
GCF_002119745.1	Bacteria	TRUE	NA
GCF_002119765.1	Bacteria	TRUE	NA
GCF_002119805.1	Bacteria	TRUE	NA
GCF_002119825.1	Bacteria	TRUE	NA
GCF_002119845.1	Bacteria	TRUE	NA
GCF_002127965.1	Bacteria	TRUE	NA
GCF_002128065.1	Bacteria	TRUE	NA
GCF_002128125.1	Bacteria	TRUE	NA
GCF_002128145.1	Bacteria	TRUE	NA
GCF_002128305.1	Bacteria	TRUE	NA
GCF_002128325.1	Bacteria	TRUE	NA
GCF_002128365.1	Bacteria	TRUE	NA
GCF_002138395.1	Bacteria	TRUE	NA
GCF_002138415.1	Bacteria	TRUE	NA
GCF_002139855.1	Bacteria	TRUE	NA
GCF_002139875.1	Bacteria	TRUE	NA
GCF_002139895.1	Bacteria	TRUE	NA
GCF_002139915.1	Bacteria	TRUE	NA
GCF_002139935.1	Bacteria	TRUE	NA
GCF_002139955.1	Bacteria	TRUE	NA
GCF_002139995.1	Bacteria	TRUE	NA
GCF_002140035.1	Bacteria	TRUE	NA
GCF_002140115.1	Bacteria	TRUE	NA
GCF_002142495.1	Bacteria	TRUE	NA
GCF_002142575.1	Bacteria	TRUE	NA
GCF_002142615.1	Bacteria	TRUE	NA
GCF_002142655.1	Bacteria	TRUE	NA
GCF_002142675.1	Bacteria	TRUE	NA
GCF_002142715.1	Bacteria	TRUE	NA
GCF_002148195.1	Bacteria	TRUE	NA
GCF_002148215.1	Bacteria	TRUE	NA
GCF_002148235.1	Bacteria	TRUE	NA
GCF_002148255.1	Bacteria	TRUE	NA
GCF_002151445.1	Bacteria	TRUE	NA
GCF_002151465.1	Bacteria	TRUE	NA
GCF_002151545.1	Bacteria	TRUE	NA
GCF_002155145.1	Bacteria	TRUE	NA
GCF_002156765.1	Bacteria	TRUE	NA
GCF_002156805.1	Bacteria	TRUE	NA
GCF_002156845.1	Bacteria	TRUE	NA
GCF_002157145.1	Bacteria	TRUE	NA
GCF_002157165.1	Bacteria	TRUE	NA
GCF_002157185.1	Bacteria	TRUE	NA
GCF_002157205.1	Bacteria	TRUE	NA
GCF_002157225.2	Bacteria	TRUE	NA
GCF_002157835.1	Bacteria	TRUE	NA
GCF_002157855.1	Bacteria	TRUE	NA
GCF_002157875.1	Bacteria	TRUE	NA
GCF_002157895.1	Bacteria	TRUE	NA
GCF_002158845.1	Bacteria	TRUE	NA
GCF_002158865.1	Bacteria	TRUE	NA
GCF_002158905.1	Bacteria	TRUE	NA
GCF_002158945.1	Bacteria	TRUE	NA
GCF_002162015.1	Bacteria	TRUE	NA
GCF_002162035.1	Bacteria	TRUE	NA
GCF_002162055.1	Bacteria	TRUE	NA
GCF_002162135.1	Bacteria	TRUE	NA
GCF_002162215.1	Bacteria	TRUE	NA
GCF_002162335.1	Bacteria	TRUE	NA
GCF_002162375.1	Bacteria	TRUE	NA
GCF_002163605.1	Bacteria	TRUE	NA
GCF_002163625.1	Bacteria	TRUE	NA
GCF_002163695.1	Bacteria	TRUE	NA
GCF_002163735.1	Bacteria	TRUE	NA
GCF_002163755.1	Bacteria	TRUE	NA
GCF_002163815.1	Bacteria	TRUE	NA
GCF_002163915.1	Bacteria	TRUE	NA
GCF_002163935.1	Bacteria	TRUE	NA
GCF_002163955.1	Bacteria	TRUE	NA
GCF_002163975.1	Bacteria	TRUE	NA
GCF_002163995.1	Bacteria	TRUE	NA
GCF_002164635.3	Bacteria	TRUE	NA
GCF_002164805.2	Bacteria	TRUE	NA
GCF_002165245.2	Bacteria	TRUE	NA
GCF_002165255.2	Bacteria	TRUE	NA
GCF_002173495.1	Bacteria	TRUE	NA
GCF_002173515.1	Bacteria	TRUE	NA
GCF_002173535.1	Bacteria	TRUE	NA
GCF_002173555.1	Bacteria	TRUE	NA
GCF_002173595.1	Bacteria	TRUE	NA
GCF_002173615.1	Bacteria	TRUE	NA
GCF_002173655.1	Bacteria	TRUE	NA
GCF_002173735.1	Bacteria	TRUE	NA
GCF_002173755.1	Bacteria	TRUE	NA
GCF_002173775.1	Bacteria	TRUE	NA
GCF_002174195.1	Bacteria	TRUE	NA
GCF_002174235.1	Bacteria	TRUE	NA
GCF_002176815.1	Bacteria	TRUE	NA
GCF_002176835.1	Bacteria	TRUE	NA
GCF_002180115.1	Bacteria	TRUE	NA
GCF_002180235.1	Bacteria	TRUE	NA
GCF_002180255.1	Bacteria	TRUE	NA
GCF_002180275.1	Bacteria	TRUE	NA
GCF_002180335.1	Bacteria	TRUE	NA
GCF_002189545.2	Bacteria	TRUE	NA
GCF_002189675.2	Bacteria	TRUE	NA
GCF_002189695.1	Bacteria	TRUE	NA
GCF_002191235.1	Bacteria	TRUE	NA
GCF_002191335.1	Bacteria	TRUE	NA
GCF_002191355.1	Bacteria	TRUE	NA
GCF_002191375.1	Bacteria	TRUE	NA
GCF_002191615.1	Bacteria	TRUE	NA
GCF_002192215.1	Bacteria	TRUE	NA
GCF_002192255.1	Bacteria	TRUE	NA
GCF_002192295.1	Bacteria	TRUE	NA
GCF_002192315.1	Bacteria	TRUE	NA
GCF_002192355.1	Bacteria	TRUE	NA
GCF_002192415.1	Bacteria	TRUE	NA
GCF_002192455.1	Bacteria	TRUE	NA
GCF_002192515.1	Bacteria	TRUE	NA
GCF_002192595.1	Bacteria	TRUE	NA
GCF_002196495.1	Bacteria	TRUE	NA
GCF_002196515.1	Bacteria	TRUE	NA
GCF_002196535.1	Bacteria	TRUE	NA
GCF_002196555.1	Bacteria	TRUE	NA
GCF_002197025.1	Bacteria	TRUE	NA
GCF_002197045.1	Bacteria	TRUE	NA
GCF_002197065.1	Bacteria	TRUE	NA
GCF_002197085.1	Bacteria	TRUE	NA
GCF_002197105.1	Bacteria	TRUE	NA
GCF_002197145.1	Bacteria	TRUE	NA
GCF_002197205.1	Bacteria	TRUE	NA
GCF_002197325.1	Bacteria	TRUE	NA
GCF_002197345.1	Bacteria	TRUE	NA
GCF_002197365.1	Bacteria	TRUE	NA
GCF_002197385.1	Bacteria	TRUE	NA
GCF_002197405.1	Bacteria	TRUE	NA
GCF_002197445.1	Bacteria	TRUE	NA
GCF_002197465.1	Bacteria	TRUE	NA
GCF_002197485.1	Bacteria	TRUE	NA
GCF_002197645.1	Bacteria	TRUE	NA
GCF_002201795.1	Bacteria	TRUE	NA
GCF_002201815.1	Bacteria	TRUE	NA
GCF_002201835.1	Bacteria	TRUE	NA
GCF_002201875.1	Bacteria	TRUE	NA
GCF_002201955.1	Bacteria	TRUE	NA
GCF_002201995.1	Bacteria	TRUE	NA
GCF_002202015.1	Bacteria	TRUE	NA
GCF_002202035.1	Bacteria	TRUE	NA
GCF_002202055.1	Bacteria	TRUE	NA
GCF_002202075.1	Bacteria	TRUE	NA
GCF_002202135.1	Bacteria	TRUE	NA
GCF_002202155.1	Bacteria	TRUE	NA
GCF_002202195.1	Bacteria	TRUE	NA
GCF_002202255.1	Bacteria	TRUE	NA
GCF_002202275.1	Bacteria	TRUE	NA
GCF_002204555.1	Bacteria	TRUE	NA
GCF_002204915.1	Bacteria	TRUE	NA
GCF_002205315.1	Bacteria	TRUE	NA
GCF_002205335.1	Bacteria	TRUE	NA
GCF_002205355.1	Bacteria	TRUE	NA
GCF_002205495.1	Bacteria	TRUE	NA
GCF_002205515.1	Bacteria	TRUE	NA
GCF_002205535.1	Bacteria	TRUE	NA
GCF_002205735.1	Bacteria	TRUE	NA
GCF_002205755.1	Bacteria	TRUE	NA
GCF_002208095.1	Bacteria	TRUE	NA
GCF_002208115.1	Bacteria	TRUE	NA
GCF_002208135.1	Bacteria	TRUE	NA
GCF_002208235.1	Bacteria	TRUE	NA
GCF_002208255.1	Bacteria	TRUE	NA
GCF_002208315.1	Bacteria	TRUE	NA
GCF_002208645.1	Bacteria	TRUE	NA
GCF_002208665.2	Bacteria	TRUE	NA
GCF_002208745.2	Bacteria	TRUE	NA
GCF_002208805.2	Bacteria	TRUE	NA
GCF_002208825.2	Bacteria	TRUE	NA
GCF_002208845.2	Bacteria	TRUE	NA
GCF_002208865.2	Bacteria	TRUE	NA
GCF_002208885.2	Bacteria	TRUE	NA
GCF_002208905.1	Bacteria	TRUE	NA
GCF_002208925.2	Bacteria	TRUE	NA
GCF_002208945.1	Bacteria	TRUE	NA
GCF_002209045.1	Bacteria	TRUE	NA
GCF_002209065.1	Bacteria	TRUE	NA
GCF_002209125.2	Bacteria	TRUE	NA
GCF_002209145.2	Bacteria	TRUE	NA
GCF_002209165.2	Bacteria	TRUE	NA
GCF_002209185.2	Bacteria	TRUE	NA
GCF_002209205.2	Bacteria	TRUE	NA
GCF_002209305.1	Bacteria	TRUE	NA
GCF_002209325.1	Bacteria	TRUE	NA
GCF_002209425.1	Bacteria	TRUE	NA
GCF_002209445.1	Bacteria	TRUE	NA
GCF_002211565.1	Bacteria	TRUE	NA
GCF_002211585.1	Bacteria	TRUE	NA
GCF_002211605.1	Bacteria	TRUE	NA
GCF_002211625.1	Bacteria	TRUE	NA
GCF_002211685.1	Bacteria	TRUE	NA
GCF_002211705.1	Bacteria	TRUE	NA
GCF_002211725.1	Bacteria	TRUE	NA
GCF_002211765.1	Bacteria	TRUE	NA
GCF_002211785.1	Bacteria	TRUE	NA
GCF_002211825.1	Bacteria	TRUE	NA
GCF_002211845.1	Bacteria	TRUE	NA
GCF_002211865.1	Bacteria	TRUE	NA
GCF_002211885.1	Bacteria	TRUE	NA
GCF_002211925.1	Bacteria	TRUE	NA
GCF_002211965.1	Bacteria	TRUE	NA
GCF_002211985.1	Bacteria	TRUE	NA
GCF_002212005.1	Bacteria	TRUE	NA
GCF_002212025.1	Bacteria	TRUE	NA
GCF_002213505.1	Bacteria	TRUE	NA
GCF_002213625.1	Bacteria	TRUE	NA
GCF_002213745.1	Bacteria	TRUE	NA
GCF_002214065.1	Bacteria	TRUE	NA
GCF_002214205.1	Bacteria	TRUE	NA
GCF_002214225.1	Bacteria	TRUE	NA
GCF_002214345.1	Bacteria	TRUE	NA
GCF_002214395.1	Bacteria	TRUE	NA
GCF_002214425.1	Bacteria	TRUE	NA
GCF_002214625.1	Bacteria	TRUE	NA
GCF_002214645.1	Bacteria	TRUE	NA
GCF_002214665.1	Bacteria	TRUE	NA
GCF_002214705.1	Bacteria	TRUE	NA
GCF_002214725.1	Bacteria	TRUE	NA
GCF_002214745.2	Bacteria	TRUE	NA
GCF_002214765.1	Bacteria	TRUE	NA
GCF_002214785.1	Bacteria	TRUE	NA
GCF_002214825.1	Bacteria	TRUE	NA
GCF_002215055.1	Bacteria	TRUE	NA
GCF_002215075.1	Bacteria	TRUE	NA
GCF_002215095.1	Bacteria	TRUE	NA
GCF_002215135.1	Bacteria	TRUE	NA
GCF_002215175.1	Bacteria	TRUE	NA
GCF_002215195.1	Bacteria	TRUE	NA
GCF_002215215.1	Bacteria	TRUE	NA
GCF_002215385.1	Bacteria	TRUE	NA
GCF_002215535.1	Bacteria	TRUE	NA
GCF_002215585.1	Bacteria	TRUE	NA
GCF_002216065.1	Bacteria	TRUE	NA
GCF_002216125.1	Bacteria	TRUE	NA
GCF_002216145.1	Bacteria	TRUE	NA
GCF_002216685.1	Bacteria	TRUE	NA
GCF_002216705.1	Bacteria	TRUE	NA
GCF_002216755.1	Bacteria	TRUE	NA
GCF_002216775.1	Bacteria	TRUE	NA
GCF_002216795.1	Bacteria	TRUE	NA
GCF_002216855.1	Bacteria	TRUE	NA
GCF_002216875.1	Bacteria	TRUE	NA
GCF_002218025.2	Bacteria	TRUE	NA
GCF_002218045.2	Bacteria	TRUE	NA
GCF_002218195.1	Bacteria	TRUE	NA
GCF_002218245.1	Bacteria	TRUE	NA
GCF_002218265.1	Bacteria	TRUE	NA
GCF_002218285.1	Bacteria	TRUE	NA
GCF_002219245.1	Bacteria	TRUE	NA
GCF_002220095.1	Bacteria	TRUE	NA
GCF_002220115.1	Bacteria	TRUE	NA
GCF_002220135.1	Bacteria	TRUE	NA
GCF_002220155.1	Bacteria	TRUE	NA
GCF_002220175.1	Bacteria	TRUE	NA
GCF_002220195.1	Bacteria	TRUE	NA
GCF_002220215.1	Bacteria	TRUE	NA
GCF_002220285.1	Bacteria	TRUE	NA
GCF_002220325.1	Bacteria	TRUE	NA
GCF_002220515.1	Bacteria	TRUE	NA
GCF_002220535.1	Bacteria	TRUE	NA
GCF_002220555.1	Bacteria	TRUE	NA
GCF_002220575.1	Bacteria	TRUE	NA
GCF_002220595.1	Bacteria	TRUE	NA
GCF_002220615.1	Bacteria	TRUE	NA
GCF_002220635.1	Bacteria	TRUE	NA
GCF_002220655.1	Bacteria	TRUE	NA
GCF_002220675.1	Bacteria	TRUE	NA
GCF_002220715.1	Bacteria	TRUE	NA
GCF_002220735.1	Bacteria	TRUE	NA
GCF_002220755.1	Bacteria	TRUE	NA
GCF_002220775.1	Bacteria	TRUE	NA
GCF_002220795.1	Bacteria	TRUE	NA
GCF_002220815.1	Bacteria	TRUE	NA
GCF_002220985.3	Bacteria	TRUE	NA
GCF_002221505.1	Bacteria	TRUE	NA
GCF_002221525.1	Bacteria	TRUE	NA
GCF_002222555.1	Bacteria	TRUE	NA
GCF_002222575.1	Bacteria	TRUE	NA
GCF_002222595.2	Bacteria	TRUE	NA
GCF_002222615.2	Bacteria	TRUE	NA
GCF_002222635.1	Bacteria	TRUE	NA
GCF_002222655.1	Bacteria	TRUE	NA
GCF_002224265.1	Bacteria	TRUE	NA
GCF_002224285.1	Bacteria	TRUE	NA
GCF_002224345.1	Bacteria	TRUE	NA
GCF_002224365.1	Bacteria	TRUE	NA
GCF_002224405.1	Bacteria	TRUE	NA
GCF_002224425.1	Bacteria	TRUE	NA
GCF_002224505.1	Bacteria	TRUE	NA
GCF_002224525.1	Bacteria	TRUE	NA
GCF_002224545.1	Bacteria	TRUE	NA
GCF_002224565.1	Bacteria	TRUE	NA
GCF_002224585.1	Bacteria	TRUE	NA
GCF_002224645.1	Bacteria	TRUE	NA
GCF_002234355.1	Bacteria	TRUE	NA
GCF_002234455.1	Bacteria	TRUE	NA
GCF_002234475.1	Bacteria	TRUE	NA
GCF_002234495.1	Bacteria	TRUE	NA
GCF_002234535.1	Bacteria	TRUE	NA
GCF_002234575.2	Bacteria	TRUE	NA
GCF_002234735.1	Bacteria	TRUE	NA
GCF_002234755.1	Bacteria	TRUE	NA
GCF_002234775.1	Bacteria	TRUE	NA
GCF_002234795.1	Bacteria	TRUE	NA
GCF_002236875.1	Bacteria	TRUE	NA
GCF_002236895.1	Bacteria	TRUE	NA
GCF_002237305.1	Bacteria	TRUE	NA
GCF_002237325.1	Bacteria	TRUE	NA
GCF_002237405.1	Bacteria	TRUE	NA
GCF_002237445.1	Bacteria	TRUE	NA
GCF_002237465.1	Bacteria	TRUE	NA
GCF_002237535.1	Bacteria	TRUE	NA
GCF_002237555.1	Bacteria	TRUE	NA
GCF_002237575.1	Bacteria	TRUE	NA
GCF_002237595.1	Bacteria	TRUE	NA
GCF_002237615.1	Bacteria	TRUE	NA
GCF_002238275.1	Bacteria	TRUE	NA
GCF_002238315.1	Bacteria	TRUE	NA
GCF_002238335.1	Bacteria	TRUE	NA
GCF_002238395.1	Bacteria	TRUE	NA
GCF_002240035.1	Bacteria	TRUE	NA
GCF_002240055.1	Bacteria	TRUE	NA
GCF_002240155.1	Bacteria	TRUE	NA
GCF_002240185.1	Bacteria	TRUE	NA
GCF_002240205.1	Bacteria	TRUE	NA
GCF_002240355.1	Bacteria	TRUE	NA
GCF_002240375.1	Bacteria	TRUE	NA
GCF_002240415.1	Bacteria	TRUE	NA
GCF_002240455.1	Bacteria	TRUE	NA
GCF_002242175.1	Bacteria	TRUE	NA
GCF_002243325.2	Bacteria	TRUE	NA
GCF_002243365.1	Bacteria	TRUE	NA
GCF_002243425.1	Bacteria	TRUE	NA
GCF_002243495.1	Bacteria	TRUE	NA
GCF_002243535.1	Bacteria	TRUE	NA
GCF_002243605.1	Bacteria	TRUE	NA
GCF_002243625.1	Bacteria	TRUE	NA
GCF_002243645.1	Bacteria	TRUE	NA
GCF_002243665.1	Bacteria	TRUE	NA
GCF_002243705.1	Bacteria	TRUE	NA
GCF_002249995.1	Bacteria	TRUE	NA
GCF_002250035.1	Bacteria	TRUE	NA
GCF_002250055.1	Bacteria	TRUE	NA
GCF_002250075.1	Bacteria	TRUE	NA
GCF_002250095.2	Bacteria	TRUE	NA
GCF_002250115.1	Bacteria	TRUE	NA
GCF_002250905.2	Bacteria	TRUE	NA
GCF_002251005.2	Bacteria	TRUE	NA
GCF_002257505.1	Bacteria	TRUE	NA
GCF_002257545.1	Bacteria	TRUE	NA
GCF_002257565.1	Bacteria	TRUE	NA
GCF_002257585.1	Bacteria	TRUE	NA
GCF_002257605.1	Bacteria	TRUE	NA
GCF_002257625.1	Bacteria	TRUE	NA
GCF_002257935.3	Bacteria	TRUE	NA
GCF_002258145.3	Bacteria	TRUE	NA
GCF_002260685.1	Bacteria	TRUE	NA
GCF_002262995.1	Bacteria	TRUE	NA
GCF_002263015.1	Bacteria	TRUE	NA
GCF_002263495.1	Bacteria	TRUE	NA
GCF_002263515.1	Bacteria	TRUE	NA
GCF_002266435.2	Bacteria	TRUE	NA
GCF_002266465.2	Bacteria	TRUE	NA
GCF_002269175.1	Bacteria	TRUE	NA
GCF_002269195.1	Bacteria	TRUE	NA
GCF_002269255.1	Bacteria	TRUE	NA
GCF_002269325.1	Bacteria	TRUE	NA
GCF_002269345.1	Bacteria	TRUE	NA
GCF_002269365.1	Bacteria	TRUE	NA
GCF_002269385.1	Bacteria	TRUE	NA
GCF_002271215.1	Bacteria	TRUE	NA
GCF_002276165.1	Bacteria	TRUE	NA
GCF_002277895.1	Bacteria	TRUE	NA
GCF_002277935.1	Bacteria	TRUE	NA
GCF_002277955.1	Bacteria	TRUE	NA
GCF_002278015.2	Bacteria	TRUE	NA
GCF_002278035.1	Bacteria	TRUE	NA
GCF_002278075.1	Bacteria	TRUE	NA
GCF_002278095.1	Bacteria	TRUE	NA
GCF_002278115.2	Bacteria	TRUE	NA
GCF_002278135.2	Bacteria	TRUE	NA
GCF_002282915.1	Bacteria	TRUE	NA
GCF_002284855.1	Bacteria	TRUE	NA
GCF_002284875.1	Bacteria	TRUE	NA
GCF_002284895.1	Bacteria	TRUE	NA
GCF_002284915.1	Bacteria	TRUE	NA
GCF_002285455.1	Bacteria	TRUE	NA
GCF_002285595.1	Bacteria	TRUE	NA
GCF_002285615.1	Bacteria	TRUE	NA
GCF_002285635.2	Bacteria	TRUE	NA
GCF_002285675.1	Bacteria	TRUE	NA
GCF_002285695.1	Bacteria	TRUE	NA
GCF_002285715.1	Bacteria	TRUE	NA
GCF_002285795.1	Bacteria	TRUE	NA
GCF_002285855.1	Bacteria	TRUE	NA
GCF_002285905.1	Bacteria	TRUE	NA
GCF_002285935.1	Bacteria	TRUE	NA
GCF_002285975.1	Bacteria	TRUE	NA
GCF_002286235.1	Bacteria	TRUE	NA
GCF_002286255.1	Bacteria	TRUE	NA
GCF_002287545.1	Bacteria	TRUE	NA
GCF_002287605.1	Bacteria	TRUE	NA
GCF_002287885.2	Bacteria	TRUE	NA
GCF_002287925.1	Bacteria	TRUE	NA
GCF_002287945.1	Bacteria	TRUE	NA
GCF_002287965.1	Bacteria	TRUE	NA
GCF_002288005.1	Bacteria	TRUE	NA
GCF_002288025.1	Bacteria	TRUE	NA
GCF_002288045.1	Bacteria	TRUE	NA
GCF_002288065.1	Bacteria	TRUE	NA
GCF_002288075.1	Bacteria	TRUE	NA
GCF_002288105.1	Bacteria	TRUE	NA
GCF_002288125.1	Bacteria	TRUE	NA
GCF_002288145.1	Bacteria	TRUE	NA
GCF_002288185.1	Bacteria	TRUE	NA
GCF_002288205.1	Bacteria	TRUE	NA
GCF_002288225.1	Bacteria	TRUE	NA
GCF_002288245.1	Bacteria	TRUE	NA
GCF_002288265.1	Bacteria	TRUE	NA
GCF_002288285.1	Bacteria	TRUE	NA
GCF_002288305.1	Bacteria	TRUE	NA
GCF_002288325.1	Bacteria	TRUE	NA
GCF_002288345.1	Bacteria	TRUE	NA
GCF_002288365.1	Bacteria	TRUE	NA
GCF_002288385.1	Bacteria	TRUE	NA
GCF_002288485.1	Bacteria	TRUE	NA
GCF_002288505.1	Bacteria	TRUE	NA
GCF_002288525.1	Bacteria	TRUE	NA
GCF_002288545.1	Bacteria	TRUE	NA
GCF_002288565.1	Bacteria	TRUE	NA
GCF_002288585.1	Bacteria	TRUE	NA
GCF_002289045.2	Bacteria	TRUE	NA
GCF_002290025.1	Bacteria	TRUE	NA
GCF_002290085.1	Bacteria	TRUE	NA
GCF_002290105.1	Bacteria	TRUE	NA
GCF_002290205.1	Bacteria	TRUE	NA
GCF_002290285.1	Bacteria	TRUE	NA
GCF_002290305.1	Bacteria	TRUE	NA
GCF_002291405.1	Bacteria	TRUE	NA
GCF_002291425.1	Bacteria	TRUE	NA
GCF_002291445.1	Bacteria	TRUE	NA
GCF_002300135.1	Bacteria	TRUE	NA
GCF_002302315.1	Bacteria	TRUE	NA
GCF_002302335.1	Bacteria	TRUE	NA
GCF_002302355.1	Bacteria	TRUE	NA
GCF_002302395.1	Bacteria	TRUE	NA
GCF_002302415.1	Bacteria	TRUE	NA
GCF_002302445.1	Bacteria	TRUE	NA
GCF_002302475.1	Bacteria	TRUE	NA
GCF_002302495.1	Bacteria	TRUE	NA
GCF_002302515.1	Bacteria	TRUE	NA
GCF_002302535.1	Bacteria	TRUE	NA
GCF_002302565.1	Bacteria	TRUE	NA
GCF_002302595.1	Bacteria	TRUE	NA
GCF_002302615.1	Bacteria	TRUE	NA
GCF_002302635.1	Bacteria	TRUE	NA
GCF_002302655.1	Bacteria	TRUE	NA
GCF_002303275.1	Bacteria	TRUE	NA
GCF_002305875.1	Bacteria	TRUE	NA
GCF_002305895.1	Bacteria	TRUE	NA
GCF_002307355.1	Bacteria	TRUE	NA
GCF_002309535.1	Bacteria	TRUE	NA
GCF_002309555.1	Bacteria	TRUE	NA
GCF_002310295.2	Bacteria	TRUE	NA
GCF_002310335.1	Bacteria	TRUE	NA
GCF_002310475.1	Bacteria	TRUE	NA
GCF_002310495.1	Bacteria	TRUE	NA
GCF_002310535.1	Bacteria	TRUE	NA
GCF_002310555.1	Bacteria	TRUE	NA
GCF_002310575.1	Bacteria	TRUE	NA
GCF_002310595.1	Bacteria	TRUE	NA
GCF_002310615.1	Bacteria	TRUE	NA
GCF_002310635.1	Bacteria	TRUE	NA
GCF_002310655.1	Bacteria	TRUE	NA
GCF_002310675.1	Bacteria	TRUE	NA
GCF_002310795.1	Bacteria	TRUE	NA
GCF_002310815.1	Bacteria	TRUE	NA
GCF_002310835.1	Bacteria	TRUE	NA
GCF_002310855.1	Bacteria	TRUE	NA
GCF_002310895.1	Bacteria	TRUE	NA
GCF_002312985.1	Bacteria	TRUE	NA
GCF_002313025.1	Bacteria	TRUE	NA
GCF_002313045.1	Bacteria	TRUE	NA
GCF_002313065.1	Bacteria	TRUE	NA
GCF_002313085.1	Bacteria	TRUE	NA
GCF_002313125.1	Bacteria	TRUE	NA
GCF_002327085.1	Bacteria	TRUE	NA
GCF_002327105.1	Bacteria	TRUE	NA
GCF_002327145.1	Bacteria	TRUE	NA
GCF_002334685.1	Bacteria	TRUE	NA
GCF_002335685.1	Bacteria	TRUE	NA
GCF_002346065.1	Bacteria	TRUE	NA
GCF_002346165.1	Bacteria	TRUE	NA
GCF_002354875.1	Bacteria	TRUE	NA
GCF_002354895.1	Bacteria	TRUE	NA
GCF_002355135.1	Bacteria	TRUE	NA
GCF_002355155.1	Bacteria	TRUE	NA
GCF_002355195.1	Bacteria	TRUE	NA
GCF_002355275.1	Bacteria	TRUE	NA
GCF_002355295.1	Bacteria	TRUE	NA
GCF_002355315.1	Bacteria	TRUE	NA
GCF_002355335.1	Bacteria	TRUE	NA
GCF_002355355.1	Bacteria	TRUE	NA
GCF_002355375.1	Bacteria	TRUE	NA
GCF_002355395.1	Bacteria	TRUE	NA
GCF_002355415.1	Bacteria	TRUE	NA
GCF_002355435.1	Bacteria	TRUE	NA
GCF_002355455.1	Bacteria	TRUE	NA
GCF_002355475.1	Bacteria	TRUE	NA
GCF_002355515.1	Bacteria	TRUE	NA
GCF_002355535.1	Bacteria	TRUE	NA
GCF_002355555.1	Bacteria	TRUE	NA
GCF_002355575.1	Bacteria	TRUE	NA
GCF_002355595.1	Bacteria	TRUE	NA
GCF_002355615.1	Bacteria	TRUE	NA
GCF_002355695.1	Bacteria	TRUE	NA
GCF_002355735.1	Bacteria	TRUE	NA
GCF_002355755.1	Bacteria	TRUE	NA
GCF_002355775.1	Bacteria	TRUE	NA
GCF_002355795.1	Bacteria	TRUE	NA
GCF_002355815.1	Bacteria	TRUE	NA
GCF_002355835.1	Bacteria	TRUE	NA
GCF_002355855.1	Bacteria	TRUE	NA
GCF_002355875.1	Bacteria	TRUE	NA
GCF_002355895.1	Bacteria	TRUE	NA
GCF_002355955.1	Bacteria	TRUE	NA
GCF_002355975.1	Bacteria	TRUE	NA
GCF_002355995.1	Bacteria	TRUE	NA
GCF_002356015.1	Bacteria	TRUE	NA
GCF_002356035.1	Bacteria	TRUE	NA
GCF_002356055.1	Bacteria	TRUE	NA
GCF_002356075.1	Bacteria	TRUE	NA
GCF_002356095.1	Bacteria	TRUE	NA
GCF_002356115.1	Bacteria	TRUE	NA
GCF_002356135.1	Bacteria	TRUE	NA
GCF_002356155.1	Bacteria	TRUE	NA
GCF_002356175.1	Bacteria	TRUE	NA
GCF_002356195.1	Bacteria	TRUE	NA
GCF_002356215.1	Bacteria	TRUE	NA
GCF_002356235.1	Bacteria	TRUE	NA
GCF_002356255.1	Bacteria	TRUE	NA
GCF_002356275.1	Bacteria	TRUE	NA
GCF_002356295.1	Bacteria	TRUE	NA
GCF_002356315.1	Bacteria	TRUE	NA
GCF_002356335.1	Bacteria	TRUE	NA
GCF_002356355.1	Bacteria	TRUE	NA
GCF_002356375.1	Bacteria	TRUE	NA
GCF_002356415.1	Bacteria	TRUE	NA
GCF_002356455.1	Bacteria	TRUE	NA
GCF_002356555.2	Bacteria	TRUE	NA
GCF_002356595.1	Bacteria	TRUE	NA
GCF_002356635.1	Bacteria	TRUE	NA
GCF_002356675.1	Bacteria	TRUE	NA
GCF_002357215.1	Bacteria	TRUE	NA
GCF_002357995.1	Bacteria	TRUE	NA
GCF_002368175.1	Bacteria	TRUE	NA
GCF_002368355.1	Bacteria	TRUE	NA
GCF_002368375.1	Bacteria	TRUE	NA
GCF_002368395.1	Bacteria	TRUE	NA
GCF_002368455.1	Bacteria	TRUE	NA
GCF_002370355.1	Bacteria	TRUE	NA
GCF_002370375.1	Bacteria	TRUE	NA
GCF_002370415.1	Bacteria	TRUE	NA
GCF_002374815.1	Bacteria	TRUE	NA
GCF_002381265.1	Bacteria	TRUE	NA
GCF_002381385.1	Bacteria	TRUE	NA
GCF_002386185.1	Bacteria	TRUE	NA
GCF_002386245.1	Bacteria	TRUE	NA
GCF_002386265.1	Bacteria	TRUE	NA
GCF_002386285.1	Bacteria	TRUE	NA
GCF_002386305.1	Bacteria	TRUE	NA
GCF_002386325.1	Bacteria	TRUE	NA
GCF_002386345.1	Bacteria	TRUE	NA
GCF_002386365.1	Bacteria	TRUE	NA
GCF_002386385.1	Bacteria	TRUE	NA
GCF_002393225.1	Bacteria	TRUE	NA
GCF_002393245.1	Bacteria	TRUE	NA
GCF_002393265.1	Bacteria	TRUE	NA
GCF_002393405.1	Bacteria	TRUE	NA
GCF_002393425.1	Bacteria	TRUE	NA
GCF_002393445.1	Bacteria	TRUE	NA
GCF_002393485.1	Bacteria	TRUE	NA
GCF_002393505.1	Bacteria	TRUE	NA
GCF_002407065.1	Bacteria	TRUE	NA
GCF_002407085.1	Bacteria	TRUE	NA
GCF_002407125.1	Bacteria	TRUE	NA
GCF_002407145.1	Bacteria	TRUE	NA
GCF_002407185.1	Bacteria	TRUE	NA
GCF_002407205.1	Bacteria	TRUE	NA
GCF_002407245.1	Bacteria	TRUE	NA
GCF_002407265.1	Bacteria	TRUE	NA
GCF_002407485.1	Bacteria	TRUE	NA
GCF_002407505.1	Bacteria	TRUE	NA
GCF_002407525.2	Bacteria	TRUE	NA
GCF_002411865.2	Bacteria	TRUE	NA
GCF_002412045.1	Bacteria	TRUE	NA
GCF_002441935.1	Bacteria	TRUE	NA
GCF_002441955.1	Bacteria	TRUE	NA
GCF_002441975.1	Bacteria	TRUE	NA
GCF_002442495.1	Bacteria	TRUE	NA
GCF_002442555.1	Bacteria	TRUE	NA
GCF_002442575.1	Bacteria	TRUE	NA
GCF_002442595.1	Bacteria	TRUE	NA
GCF_002442835.1	Bacteria	TRUE	NA
GCF_002442855.1	Bacteria	TRUE	NA
GCF_002442875.1	Bacteria	TRUE	NA
GCF_002442915.1	Bacteria	TRUE	NA
GCF_002442955.1	Bacteria	TRUE	NA
GCF_002443015.1	Bacteria	TRUE	NA
GCF_002443035.1	Bacteria	TRUE	NA
GCF_002443095.1	Bacteria	TRUE	NA
GCF_002443155.1	Bacteria	TRUE	NA
GCF_002443175.1	Bacteria	TRUE	NA
GCF_002456135.1	Bacteria	TRUE	NA
GCF_002494365.2	Bacteria	TRUE	NA
GCF_002501585.1	Bacteria	TRUE	NA
GCF_002504085.1	Bacteria	TRUE	NA
GCF_002504105.1	Bacteria	TRUE	NA
GCF_002504125.1	Bacteria	TRUE	NA
GCF_002504145.1	Bacteria	TRUE	NA
GCF_002504165.1	Bacteria	TRUE	NA
GCF_002504265.1	Bacteria	TRUE	NA
GCF_002504285.1	Bacteria	TRUE	NA
GCF_002504325.1	Bacteria	TRUE	NA
GCF_002504365.1	Bacteria	TRUE	NA
GCF_002504385.1	Bacteria	TRUE	NA
GCF_002549795.1	Bacteria	TRUE	NA
GCF_002549835.1	Bacteria	TRUE	NA
GCF_002556545.1	Bacteria	TRUE	NA
GCF_002556565.1	Bacteria	TRUE	NA
GCF_002557775.1	Bacteria	TRUE	NA
GCF_002557795.1	Bacteria	TRUE	NA
GCF_002557815.1	Bacteria	TRUE	NA
GCF_002568625.1	Bacteria	TRUE	NA
GCF_002586745.1	Bacteria	TRUE	NA
GCF_002586945.1	Bacteria	TRUE	NA
GCF_002587065.1	Bacteria	TRUE	NA
GCF_002587105.1	Bacteria	TRUE	NA
GCF_002587225.1	Bacteria	TRUE	NA
GCF_002588845.1	Bacteria	TRUE	NA
GCF_002591075.1	Bacteria	TRUE	NA
GCF_002591095.1	Bacteria	TRUE	NA
GCF_002591115.1	Bacteria	TRUE	NA
GCF_002591135.1	Bacteria	TRUE	NA
GCF_002591155.1	Bacteria	TRUE	NA
GCF_002591175.1	Bacteria	TRUE	NA
GCF_002591195.1	Bacteria	TRUE	NA
GCF_002591215.1	Bacteria	TRUE	NA
GCF_002591235.1	Bacteria	TRUE	NA
GCF_002591275.1	Bacteria	TRUE	NA
GCF_002591295.1	Bacteria	TRUE	NA
GCF_002591335.1	Bacteria	TRUE	NA
GCF_002600635.1	Bacteria	TRUE	NA
GCF_002633765.1	Bacteria	TRUE	NA
GCF_002633785.1	Bacteria	TRUE	NA
GCF_002633805.1	Bacteria	TRUE	NA
GCF_002633845.1	Bacteria	TRUE	NA
GCF_002633865.1	Bacteria	TRUE	NA
GCF_002688565.1	Bacteria	TRUE	NA
GCF_002688585.1	Bacteria	TRUE	NA
GCF_002688605.1	Bacteria	TRUE	NA
GCF_002688685.1	Bacteria	TRUE	NA
GCF_002706375.1	Bacteria	TRUE	NA
GCF_002706425.1	Bacteria	TRUE	NA
GCF_002706485.1	Bacteria	TRUE	NA
GCF_002706565.1	Bacteria	TRUE	NA
GCF_002706665.1	Bacteria	TRUE	NA
GCF_002706705.1	Bacteria	TRUE	NA
GCF_002706745.1	Bacteria	TRUE	NA
GCF_002706795.1	Bacteria	TRUE	NA
GCF_002715865.1	Bacteria	TRUE	NA
GCF_002716885.1	Bacteria	TRUE	NA
GCF_002716905.1	Bacteria	TRUE	NA
GCF_002716925.1	Bacteria	TRUE	NA
GCF_002716965.1	Bacteria	TRUE	NA
GCF_002734145.1	Bacteria	TRUE	NA
GCF_002735225.1	Bacteria	TRUE	NA
GCF_002736045.1	Bacteria	TRUE	NA
GCF_002736105.1	Bacteria	TRUE	NA
GCF_002736125.1	Bacteria	TRUE	NA
GCF_002736145.1	Bacteria	TRUE	NA
GCF_002736205.1	Bacteria	TRUE	NA
GCF_002736285.1	Bacteria	TRUE	NA
GCF_002741015.1	Bacteria	TRUE	NA
GCF_002741035.1	Bacteria	TRUE	NA
GCF_002741055.1	Bacteria	TRUE	NA
GCF_002741075.1	Bacteria	TRUE	NA
GCF_002741215.1	Bacteria	TRUE	NA
GCF_002741315.1	Bacteria	TRUE	NA
GCF_002741335.1	Bacteria	TRUE	NA
GCF_002741355.1	Bacteria	TRUE	NA
GCF_002741375.1	Bacteria	TRUE	NA
GCF_002741455.1	Bacteria	TRUE	NA
GCF_002741535.1	Bacteria	TRUE	NA
GCF_002741575.1	Bacteria	TRUE	NA
GCF_002741595.1	Bacteria	TRUE	NA
GCF_002741705.1	Bacteria	TRUE	NA
GCF_002741725.1	Bacteria	TRUE	NA
GCF_002741745.1	Bacteria	TRUE	NA
GCF_002741825.1	Bacteria	TRUE	NA
GCF_002741885.1	Bacteria	TRUE	NA
GCF_002741905.1	Bacteria	TRUE	NA
GCF_002749475.1	Bacteria	TRUE	NA
GCF_002749495.1	Bacteria	TRUE	NA
GCF_002749575.1	Bacteria	TRUE	NA
GCF_002749615.1	Bacteria	TRUE	NA
GCF_002752655.1	Bacteria	TRUE	NA
GCF_002752675.1	Bacteria	TRUE	NA
GCF_002752715.1	Bacteria	TRUE	NA
GCF_002752795.2	Bacteria	TRUE	NA
GCF_002752815.1	Bacteria	TRUE	NA
GCF_002753355.1	Bacteria	TRUE	NA
GCF_002753655.1	Bacteria	TRUE	NA
GCF_002753715.1	Bacteria	TRUE	NA
GCF_002753915.1	Bacteria	TRUE	NA
GCF_002753935.1	Bacteria	TRUE	NA
GCF_002753955.1	Bacteria	TRUE	NA
GCF_002753975.1	Bacteria	TRUE	NA
GCF_002753995.1	Bacteria	TRUE	NA
GCF_002754015.1	Bacteria	TRUE	NA
GCF_002754075.1	Bacteria	TRUE	NA
GCF_002754095.1	Bacteria	TRUE	NA
GCF_002754115.1	Bacteria	TRUE	NA
GCF_002754135.1	Bacteria	TRUE	NA
GCF_002754815.1	Bacteria	TRUE	NA
GCF_002754835.1	Bacteria	TRUE	NA
GCF_002754935.1	Bacteria	TRUE	NA
GCF_002759095.1	Bacteria	TRUE	NA
GCF_002759115.1	Bacteria	TRUE	NA
GCF_002759175.1	Bacteria	TRUE	NA
GCF_002759195.1	Bacteria	TRUE	NA
GCF_002759215.1	Bacteria	TRUE	NA
GCF_002759255.1	Bacteria	TRUE	NA
GCF_002759275.1	Bacteria	TRUE	NA
GCF_002759355.1	Bacteria	TRUE	NA
GCF_002759415.1	Bacteria	TRUE	NA
GCF_002761035.1	Bacteria	TRUE	NA
GCF_002761115.1	Bacteria	TRUE	NA
GCF_002761235.1	Bacteria	TRUE	NA
GCF_002761515.1	Bacteria	TRUE	NA
GCF_002761535.1	Bacteria	TRUE	NA
GCF_002761555.1	Bacteria	TRUE	NA
GCF_002761835.1	Bacteria	TRUE	NA
GCF_002761875.1	Bacteria	TRUE	NA
GCF_002762135.3	Bacteria	TRUE	NA
GCF_002762175.1	Bacteria	TRUE	NA
GCF_002762195.1	Bacteria	TRUE	NA
GCF_002762215.1	Bacteria	TRUE	NA
GCF_002762335.1	Bacteria	TRUE	NA
GCF_002763515.2	Bacteria	TRUE	NA
GCF_002763535.1	Bacteria	TRUE	NA
GCF_002763575.1	Bacteria	TRUE	NA
GCF_002763595.1	Bacteria	TRUE	NA
GCF_002763625.1	Bacteria	TRUE	NA
GCF_002763655.1	Bacteria	TRUE	NA
GCF_002763695.1	Bacteria	TRUE	NA
GCF_002763715.1	Bacteria	TRUE	NA
GCF_002763735.1	Bacteria	TRUE	NA
GCF_002763745.1	Bacteria	TRUE	NA
GCF_002763775.1	Bacteria	TRUE	NA
GCF_002763785.1	Bacteria	TRUE	NA
GCF_002763815.1	Bacteria	TRUE	NA
GCF_002763875.1	Bacteria	TRUE	NA
GCF_002763925.1	Bacteria	TRUE	NA
GCF_002763955.1	Bacteria	TRUE	NA
GCF_002763975.1	Bacteria	TRUE	NA
GCF_002764035.1	Bacteria	TRUE	NA
GCF_002764055.1	Bacteria	TRUE	NA
GCF_002764075.1	Bacteria	TRUE	NA
GCF_002764115.1	Bacteria	TRUE	NA
GCF_002764135.1	Bacteria	TRUE	NA
GCF_002770595.1	Bacteria	TRUE	NA
GCF_002776555.1	Bacteria	TRUE	NA
GCF_002776575.1	Bacteria	TRUE	NA
GCF_002776775.1	Bacteria	TRUE	NA
GCF_002786455.2	Bacteria	TRUE	NA
GCF_002786465.1	Bacteria	TRUE	NA
GCF_002786535.1	Bacteria	TRUE	NA
GCF_002786865.1	Bacteria	TRUE	NA
GCF_002787545.1	Bacteria	TRUE	NA
GCF_002794415.1	Bacteria	TRUE	NA
GCF_002795265.1	Bacteria	TRUE	NA
GCF_002795805.1	Bacteria	TRUE	NA
GCF_002795825.1	Bacteria	TRUE	NA
GCF_002795845.1	Bacteria	TRUE	NA
GCF_002795865.1	Bacteria	TRUE	NA
GCF_002796405.1	Bacteria	TRUE	NA
GCF_002796425.1	Bacteria	TRUE	NA
GCF_002796445.1	Bacteria	TRUE	NA
GCF_002796465.1	Bacteria	TRUE	NA
GCF_002796505.1	Bacteria	TRUE	NA
GCF_002796545.1	Bacteria	TRUE	NA
GCF_002796585.1	Bacteria	TRUE	NA
GCF_002796605.1	Bacteria	TRUE	NA
GCF_002803025.1	Bacteria	TRUE	NA
GCF_002803805.1	Bacteria	TRUE	NA
GCF_002803825.1	Bacteria	TRUE	NA
GCF_002803845.1	Bacteria	TRUE	NA
GCF_002803885.1	Bacteria	TRUE	NA
GCF_002803945.1	Bacteria	TRUE	NA
GCF_002803965.1	Bacteria	TRUE	NA
GCF_002803985.1	Bacteria	TRUE	NA
GCF_002804005.1	Bacteria	TRUE	NA
GCF_002804025.1	Bacteria	TRUE	NA
GCF_002804065.1	Bacteria	TRUE	NA
GCF_002804085.1	Bacteria	TRUE	NA
GCF_002804105.1	Bacteria	TRUE	NA
GCF_002804125.1	Bacteria	TRUE	NA
GCF_002804185.1	Bacteria	TRUE	NA
GCF_002804205.1	Bacteria	TRUE	NA
GCF_002804245.1	Bacteria	TRUE	NA
GCF_002804265.1	Bacteria	TRUE	NA
GCF_002804345.1	Bacteria	TRUE	NA
GCF_002808045.1	Bacteria	TRUE	NA
GCF_002810325.1	Bacteria	TRUE	NA
GCF_002811555.2	Bacteria	TRUE	NA
GCF_002812345.2	Bacteria	TRUE	NA
GCF_002812405.1	Bacteria	TRUE	NA
GCF_002812485.1	Bacteria	TRUE	NA
GCF_002812525.1	Bacteria	TRUE	NA
GCF_002812545.1	Bacteria	TRUE	NA
GCF_002812585.1	Bacteria	TRUE	NA
GCF_002812625.1	Bacteria	TRUE	NA
GCF_002812645.1	Bacteria	TRUE	NA
GCF_002812705.1	Bacteria	TRUE	NA
GCF_002812845.1	Bacteria	TRUE	NA
GCF_002812865.1	Bacteria	TRUE	NA
GCF_002813045.1	Bacteria	TRUE	NA
GCF_002813065.1	Bacteria	TRUE	NA
GCF_002813535.1	Bacteria	TRUE	NA
GCF_002813555.1	Bacteria	TRUE	NA
GCF_002813575.1	Bacteria	TRUE	NA
GCF_002813595.1	Bacteria	TRUE	NA
GCF_002813615.1	Bacteria	TRUE	NA
GCF_002813755.1	Bacteria	TRUE	NA
GCF_002813775.1	Bacteria	TRUE	NA
GCF_002813875.1	Bacteria	TRUE	NA
GCF_002813955.1	Bacteria	TRUE	NA
GCF_002814015.1	Bacteria	TRUE	NA
GCF_002814035.1	Bacteria	TRUE	NA
GCF_002814095.1	Bacteria	TRUE	NA
GCF_002814115.1	Bacteria	TRUE	NA
GCF_002814135.1	Bacteria	TRUE	NA
GCF_002814155.1	Bacteria	TRUE	NA
GCF_002831505.1	Bacteria	TRUE	NA
GCF_002831545.1	Bacteria	TRUE	NA
GCF_002831585.1	Bacteria	TRUE	NA
GCF_002831605.1	Bacteria	TRUE	NA
GCF_002831625.1	Bacteria	TRUE	NA
GCF_002831645.1	Bacteria	TRUE	NA
GCF_002831665.1	Bacteria	TRUE	NA
GCF_002831685.1	Bacteria	TRUE	NA
GCF_002833405.1	Bacteria	TRUE	NA
GCF_002833485.1	Bacteria	TRUE	NA
GCF_002838165.1	Bacteria	TRUE	NA
GCF_002838185.1	Bacteria	TRUE	NA
GCF_002838205.1	Bacteria	TRUE	NA
GCF_002838225.1	Bacteria	TRUE	NA
GCF_002838285.1	Bacteria	TRUE	NA
GCF_002838305.1	Bacteria	TRUE	NA
GCF_002838325.1	Bacteria	TRUE	NA
GCF_002838345.1	Bacteria	TRUE	NA
GCF_002838365.1	Bacteria	TRUE	NA
GCF_002838385.1	Bacteria	TRUE	NA
GCF_002838405.1	Bacteria	TRUE	NA
GCF_002838425.1	Bacteria	TRUE	NA
GCF_002838465.1	Bacteria	TRUE	NA
GCF_002838485.1	Bacteria	TRUE	NA
GCF_002838505.1	Bacteria	TRUE	NA
GCF_002838525.1	Bacteria	TRUE	NA
GCF_002838545.1	Bacteria	TRUE	NA
GCF_002838565.1	Bacteria	TRUE	NA
GCF_002838605.1	Bacteria	TRUE	NA
GCF_002838705.1	Bacteria	TRUE	NA
GCF_002838725.1	Bacteria	TRUE	NA
GCF_002838765.1	Bacteria	TRUE	NA
GCF_002843235.2	Bacteria	TRUE	NA
GCF_002843505.1	Bacteria	TRUE	NA
GCF_002843565.1	Bacteria	TRUE	NA
GCF_002843645.1	Bacteria	TRUE	NA
GCF_002843965.1	Bacteria	TRUE	NA
GCF_002843985.1	Bacteria	TRUE	NA
GCF_002844145.1	Bacteria	TRUE	NA
GCF_002844355.1	Bacteria	TRUE	NA
GCF_002844375.1	Bacteria	TRUE	NA
GCF_002844395.1	Bacteria	TRUE	NA
GCF_002845365.1	Bacteria	TRUE	NA
GCF_002845845.1	Bacteria	TRUE	NA
GCF_002846075.1	Bacteria	TRUE	NA
GCF_002846155.1	Bacteria	TRUE	NA
GCF_002846975.1	Bacteria	TRUE	NA
GCF_002846995.1	Bacteria	TRUE	NA
GCF_002847015.1	Bacteria	TRUE	NA
GCF_002847285.1	Bacteria	TRUE	NA
GCF_002847305.1	Bacteria	TRUE	NA
GCF_002847385.1	Bacteria	TRUE	NA
GCF_002847445.1	Bacteria	TRUE	NA
GCF_002848345.1	Bacteria	TRUE	NA
GCF_002848365.1	Bacteria	TRUE	NA
GCF_002848385.1	Bacteria	TRUE	NA
GCF_002848445.1	Bacteria	TRUE	NA
GCF_002849695.1	Bacteria	TRUE	NA
GCF_002849715.1	Bacteria	TRUE	NA
GCF_002849735.1	Bacteria	TRUE	NA
GCF_002849795.1	Bacteria	TRUE	NA
GCF_002849835.1	Bacteria	TRUE	NA
GCF_002849875.1	Bacteria	TRUE	NA
GCF_002849895.1	Bacteria	TRUE	NA
GCF_002849915.1	Bacteria	TRUE	NA
GCF_002849935.1	Bacteria	TRUE	NA
GCF_002849955.1	Bacteria	TRUE	NA
GCF_002849975.1	Bacteria	TRUE	NA
GCF_002849995.1	Bacteria	TRUE	NA
GCF_002850015.1	Bacteria	TRUE	NA
GCF_002850135.1	Bacteria	TRUE	NA
GCF_002850175.1	Bacteria	TRUE	NA
GCF_002850235.1	Bacteria	TRUE	NA
GCF_002850275.1	Bacteria	TRUE	NA
GCF_002850295.1	Bacteria	TRUE	NA
GCF_002850315.1	Bacteria	TRUE	NA
GCF_002850375.1	Bacteria	TRUE	NA
GCF_002850435.1	Bacteria	TRUE	NA
GCF_002850455.1	Bacteria	TRUE	NA
GCF_002850475.1	Bacteria	TRUE	NA
GCF_002850515.1	Bacteria	TRUE	NA
GCF_002850555.1	Bacteria	TRUE	NA
GCF_002850575.1	Bacteria	TRUE	NA
GCF_002850695.2	Bacteria	TRUE	NA
GCF_002852915.3	Bacteria	TRUE	NA
GCF_002853655.1	Bacteria	TRUE	NA
GCF_002853805.1	Bacteria	TRUE	NA
GCF_002854065.1	Bacteria	TRUE	NA
GCF_002855325.1	Bacteria	TRUE	NA
GCF_002855415.1	Bacteria	TRUE	NA
GCF_002859285.1	Bacteria	TRUE	NA
GCF_002859445.1	Bacteria	TRUE	NA
GCF_002859525.1	Bacteria	TRUE	NA
GCF_002860045.1	Bacteria	TRUE	NA
GCF_002860065.1	Bacteria	TRUE	NA
GCF_002860085.1	Bacteria	TRUE	NA
GCF_002863725.1	Bacteria	TRUE	NA
GCF_002863745.1	Bacteria	TRUE	NA
GCF_002863765.1	Bacteria	TRUE	NA
GCF_002863785.1	Bacteria	TRUE	NA
GCF_002863805.1	Bacteria	TRUE	NA
GCF_002863825.1	Bacteria	TRUE	NA
GCF_002863845.1	Bacteria	TRUE	NA
GCF_002863865.1	Bacteria	TRUE	NA
GCF_002863885.1	Bacteria	TRUE	NA
GCF_002865525.1	Bacteria	TRUE	NA
GCF_002865545.1	Bacteria	TRUE	NA
GCF_002865565.1	Bacteria	TRUE	NA
GCF_002865585.1	Bacteria	TRUE	NA
GCF_002865605.1	Bacteria	TRUE	NA
GCF_002865745.1	Bacteria	TRUE	NA
GCF_002865765.1	Bacteria	TRUE	NA
GCF_002865785.1	Bacteria	TRUE	NA
GCF_002865805.1	Bacteria	TRUE	NA
GCF_002865825.1	Bacteria	TRUE	NA
GCF_002865995.1	Bacteria	TRUE	NA
GCF_002866045.1	Bacteria	TRUE	NA
GCF_002866125.1	Bacteria	TRUE	NA
GCF_002868735.1	Bacteria	TRUE	NA
GCF_002868755.1	Bacteria	TRUE	NA
GCF_002868775.1	Bacteria	TRUE	NA
GCF_002869785.1	Bacteria	TRUE	NA
GCF_002872415.1	Bacteria	TRUE	NA
GCF_002872435.1	Bacteria	TRUE	NA
GCF_002872455.1	Bacteria	TRUE	NA
GCF_002872475.1	Bacteria	TRUE	NA
GCF_002874965.1	Bacteria	TRUE	NA
GCF_002879995.1	Bacteria	TRUE	NA
GCF_002880615.1	Bacteria	TRUE	NA
GCF_002880635.1	Bacteria	TRUE	NA
GCF_002881315.1	Bacteria	TRUE	NA
GCF_002886045.1	Bacteria	TRUE	NA
GCF_002886145.1	Bacteria	TRUE	NA
GCF_002886165.1	Bacteria	TRUE	NA
GCF_002886195.1	Bacteria	TRUE	NA
GCF_002886225.1	Bacteria	TRUE	NA
GCF_002886585.1	Bacteria	TRUE	NA
GCF_002886685.1	Bacteria	TRUE	NA
GCF_002886865.1	Bacteria	TRUE	NA
GCF_002887145.1	Bacteria	TRUE	NA
GCF_002887555.1	Bacteria	TRUE	NA
GCF_002887615.1	Bacteria	TRUE	NA
GCF_002887655.1	Bacteria	TRUE	NA
GCF_002891475.1	Bacteria	TRUE	NA
GCF_002891665.1	Bacteria	TRUE	NA
GCF_002891905.1	Bacteria	TRUE	NA
GCF_002891925.1	Bacteria	TRUE	NA
GCF_002891945.1	Bacteria	TRUE	NA
GCF_002891965.1	Bacteria	TRUE	NA
GCF_002892085.1	Bacteria	TRUE	NA
GCF_002892125.1	Bacteria	TRUE	NA
GCF_002892165.1	Bacteria	TRUE	NA
GCF_002892185.1	Bacteria	TRUE	NA
GCF_002892205.1	Bacteria	TRUE	NA
GCF_002892225.1	Bacteria	TRUE	NA
GCF_002892245.1	Bacteria	TRUE	NA
GCF_002892265.1	Bacteria	TRUE	NA
GCF_002892535.1	Bacteria	TRUE	NA
GCF_002892725.1	Bacteria	TRUE	NA
GCF_002892765.1	Bacteria	TRUE	NA
GCF_002893765.1	Bacteria	TRUE	NA
GCF_002893785.1	Bacteria	TRUE	NA
GCF_002893805.1	Bacteria	TRUE	NA
GCF_002893845.1	Bacteria	TRUE	NA
GCF_002893885.1	Bacteria	TRUE	NA
GCF_002893905.2	Bacteria	TRUE	NA
GCF_002893965.1	Bacteria	TRUE	NA
GCF_002894285.1	Bacteria	TRUE	NA
GCF_002895085.1	Bacteria	TRUE	NA
GCF_002895105.1	Bacteria	TRUE	NA
GCF_002895205.1	Bacteria	TRUE	NA
GCF_002895225.1	Bacteria	TRUE	NA
GCF_002895245.1	Bacteria	TRUE	NA
GCF_002895385.1	Bacteria	TRUE	NA
GCF_002895405.1	Bacteria	TRUE	NA
GCF_002895725.2	Bacteria	TRUE	NA
GCF_002896375.1	Bacteria	TRUE	NA
GCF_002896855.1	Bacteria	TRUE	NA
GCF_002896875.1	Bacteria	TRUE	NA
GCF_002899475.1	Bacteria	TRUE	NA
GCF_002900365.1	Bacteria	TRUE	NA
GCF_002900385.1	Bacteria	TRUE	NA
GCF_002902805.1	Bacteria	TRUE	NA
GCF_002902825.1	Bacteria	TRUE	NA
GCF_002902865.1	Bacteria	TRUE	NA
GCF_002902885.1	Bacteria	TRUE	NA
GCF_002902905.1	Bacteria	TRUE	NA
GCF_002902925.1	Bacteria	TRUE	NA
GCF_002902965.1	Bacteria	TRUE	NA
GCF_002902985.1	Bacteria	TRUE	NA
GCF_002903005.1	Bacteria	TRUE	NA
GCF_002903025.1	Bacteria	TRUE	NA
GCF_002903045.1	Bacteria	TRUE	NA
GCF_002903065.1	Bacteria	TRUE	NA
GCF_002903215.1	Bacteria	TRUE	NA
GCF_002903305.1	Bacteria	TRUE	NA
GCF_002903405.1	Bacteria	TRUE	NA
GCF_002903485.1	Bacteria	TRUE	NA
GCF_002905795.2	Bacteria	TRUE	NA
GCF_002905815.2	Bacteria	TRUE	NA
GCF_002906395.1	Bacteria	TRUE	NA
GCF_002906415.1	Bacteria	TRUE	NA
GCF_002906435.1	Bacteria	TRUE	NA
GCF_002906455.1	Bacteria	TRUE	NA
GCF_002906475.1	Bacteria	TRUE	NA
GCF_002906535.1	Bacteria	TRUE	NA
GCF_002906595.1	Bacteria	TRUE	NA
GCF_002906655.1	Bacteria	TRUE	NA
GCF_002906875.1	Bacteria	TRUE	NA
GCF_002910725.2	Bacteria	TRUE	NA
GCF_002910775.2	Bacteria	TRUE	NA
GCF_002934065.1	Bacteria	TRUE	NA
GCF_002934285.1	Bacteria	TRUE	NA
GCF_002934345.1	Bacteria	TRUE	NA
GCF_002934425.1	Bacteria	TRUE	NA
GCF_002934505.1	Bacteria	TRUE	NA
GCF_002934585.1	Bacteria	TRUE	NA
GCF_002934695.1	Bacteria	TRUE	NA
GCF_002934795.1	Bacteria	TRUE	NA
GCF_002934895.1	Bacteria	TRUE	NA
GCF_002934965.1	Bacteria	TRUE	NA
GCF_002935055.1	Bacteria	TRUE	NA
GCF_002935105.1	Bacteria	TRUE	NA
GCF_002943525.1	Bacteria	TRUE	NA
GCF_002943545.1	Bacteria	TRUE	NA
GCF_002943835.1	Bacteria	TRUE	NA
GCF_002943855.1	Bacteria	TRUE	NA
GCF_002943895.1	Bacteria	TRUE	NA
GCF_002943995.1	Bacteria	TRUE	NA
GCF_002944315.1	Bacteria	TRUE	NA
GCF_002944405.1	Bacteria	TRUE	NA
GCF_002944495.1	Bacteria	TRUE	NA
GCF_002944585.1	Bacteria	TRUE	NA
GCF_002944765.1	Bacteria	TRUE	NA
GCF_002944845.1	Bacteria	TRUE	NA
GCF_002944935.1	Bacteria	TRUE	NA
GCF_002944995.1	Bacteria	TRUE	NA
GCF_002945135.2	Bacteria	TRUE	NA
GCF_002945235.1	Bacteria	TRUE	NA
GCF_002945415.1	Bacteria	TRUE	NA
GCF_002946375.1	Bacteria	TRUE	NA
GCF_002946455.1	Bacteria	TRUE	NA
GCF_002946595.1	Bacteria	TRUE	NA
GCF_002946635.1	Bacteria	TRUE	NA
GCF_002946715.1	Bacteria	TRUE	NA
GCF_002946835.1	Bacteria	TRUE	NA
GCF_002946935.1	Bacteria	TRUE	NA
GCF_002947035.1	Bacteria	TRUE	NA
GCF_002947235.1	Bacteria	TRUE	NA
GCF_002947315.1	Bacteria	TRUE	NA
GCF_002947505.1	Bacteria	TRUE	NA
GCF_002947755.1	Bacteria	TRUE	NA
GCF_002947915.1	Bacteria	TRUE	NA
GCF_002947975.1	Bacteria	TRUE	NA
GCF_002948105.1	Bacteria	TRUE	NA
GCF_002948215.1	Bacteria	TRUE	NA
GCF_002948655.1	Bacteria	TRUE	NA
GCF_002948835.1	Bacteria	TRUE	NA
GCF_002948925.1	Bacteria	TRUE	NA
GCF_002949085.1	Bacteria	TRUE	NA
GCF_002949635.1	Bacteria	TRUE	NA
GCF_002949735.1	Bacteria	TRUE	NA
GCF_002949975.1	Bacteria	TRUE	NA
GCF_002949995.1	Bacteria	TRUE	NA
GCF_002950575.1	Bacteria	TRUE	NA
GCF_002950695.1	Bacteria	TRUE	NA
GCF_002950945.1	Bacteria	TRUE	NA
GCF_002951115.1	Bacteria	TRUE	NA
GCF_002951195.1	Bacteria	TRUE	NA
GCF_002951295.1	Bacteria	TRUE	NA
GCF_002951455.1	Bacteria	TRUE	NA
GCF_002951475.1	Bacteria	TRUE	NA
GCF_002951575.1	Bacteria	TRUE	NA
GCF_002951615.1	Bacteria	TRUE	NA
GCF_002951635.1	Bacteria	TRUE	NA
GCF_002951835.1	Bacteria	TRUE	NA
GCF_002951855.1	Bacteria	TRUE	NA
GCF_002951875.1	Bacteria	TRUE	NA
GCF_002951955.1	Bacteria	TRUE	NA
GCF_002951995.1	Bacteria	TRUE	NA
GCF_002952055.1	Bacteria	TRUE	NA
GCF_002952075.1	Bacteria	TRUE	NA
GCF_002952135.1	Bacteria	TRUE	NA
GCF_002952215.1	Bacteria	TRUE	NA
GCF_002952695.1	Bacteria	TRUE	NA
GCF_002952715.2	Bacteria	TRUE	NA
GCF_002952735.1	Bacteria	TRUE	NA
GCF_002952755.1	Bacteria	TRUE	NA
GCF_002952835.1	Bacteria	TRUE	NA
GCF_002952975.1	Bacteria	TRUE	NA
GCF_002953115.1	Bacteria	TRUE	NA
GCF_002953155.1	Bacteria	TRUE	NA
GCF_002953195.1	Bacteria	TRUE	NA
GCF_002953215.1	Bacteria	TRUE	NA
GCF_002953335.1	Bacteria	TRUE	NA
GCF_002953355.1	Bacteria	TRUE	NA
GCF_002953375.1	Bacteria	TRUE	NA
GCF_002953395.1	Bacteria	TRUE	NA
GCF_002953415.1	Bacteria	TRUE	NA
GCF_002953455.1	Bacteria	TRUE	NA
GCF_002953515.1	Bacteria	TRUE	NA
GCF_002953535.1	Bacteria	TRUE	NA
GCF_002953575.1	Bacteria	TRUE	NA
GCF_002953655.1	Bacteria	TRUE	NA
GCF_002953715.1	Bacteria	TRUE	NA
GCF_002953735.1	Bacteria	TRUE	NA
GCF_002953935.1	Bacteria	TRUE	NA
GCF_002953955.1	Bacteria	TRUE	NA
GCF_002953975.1	Bacteria	TRUE	NA
GCF_002954055.1	Bacteria	TRUE	NA
GCF_002954165.1	Bacteria	TRUE	NA
GCF_002966125.1	Bacteria	TRUE	NA
GCF_002966495.1	Bacteria	TRUE	NA
GCF_002966515.1	Bacteria	TRUE	NA
GCF_002966555.1	Bacteria	TRUE	NA
GCF_002966575.1	Bacteria	TRUE	NA
GCF_002966635.1	Bacteria	TRUE	NA
GCF_002966675.1	Bacteria	TRUE	NA
GCF_002966735.1	Bacteria	TRUE	NA
GCF_002966775.1	Bacteria	TRUE	NA
GCF_002966795.1	Bacteria	TRUE	NA
GCF_002966815.1	Bacteria	TRUE	NA
GCF_002966835.1	Bacteria	TRUE	NA
GCF_002966855.1	Bacteria	TRUE	NA
GCF_002968395.1	Bacteria	TRUE	NA
GCF_002968455.1	Bacteria	TRUE	NA
GCF_002968515.1	Bacteria	TRUE	NA
GCF_002968715.1	Bacteria	TRUE	NA
GCF_002968775.1	Bacteria	TRUE	NA
GCF_002970895.1	Bacteria	TRUE	NA
GCF_002970915.1	Bacteria	TRUE	NA
GCF_002970935.1	Bacteria	TRUE	NA
GCF_002973655.1	Bacteria	TRUE	NA
GCF_002975475.1	Bacteria	TRUE	NA
GCF_002982115.1	Bacteria	TRUE	NA
GCF_002982135.1	Bacteria	TRUE	NA
GCF_002982155.1	Bacteria	TRUE	NA
GCF_002982175.1	Bacteria	TRUE	NA
GCF_002982195.1	Bacteria	TRUE	NA
GCF_002983625.1	Bacteria	TRUE	NA
GCF_002983685.1	Bacteria	TRUE	NA
GCF_002983785.1	Bacteria	TRUE	NA
GCF_002983865.1	Bacteria	TRUE	NA
GCF_002984125.1	Bacteria	TRUE	NA
GCF_002984195.1	Bacteria	TRUE	NA
GCF_002984395.1	Bacteria	TRUE	NA
GCF_002984485.1	Bacteria	TRUE	NA
GCF_002984565.1	Bacteria	TRUE	NA
GCF_002993105.1	Bacteria	TRUE	NA
GCF_002993285.1	Bacteria	TRUE	NA
GCF_002993305.1	Bacteria	TRUE	NA
GCF_002993925.1	Bacteria	TRUE	NA
GCF_002993945.1	Bacteria	TRUE	NA
GCF_002995535.1	Bacteria	TRUE	NA
GCF_002995555.1	Bacteria	TRUE	NA
GCF_002996885.1	Bacteria	TRUE	NA
GCF_002997005.1	Bacteria	TRUE	NA
GCF_002997125.1	Bacteria	TRUE	NA
GCF_002998295.1	Bacteria	TRUE	NA
GCF_002998355.1	Bacteria	TRUE	NA
GCF_002998435.1	Bacteria	TRUE	NA
GCF_002998535.1	Bacteria	TRUE	NA
GCF_002998595.1	Bacteria	TRUE	NA
GCF_002998695.1	Bacteria	TRUE	NA
GCF_002998835.1	Bacteria	TRUE	NA
GCF_002998925.1	Bacteria	TRUE	NA
GCF_002999035.1	Bacteria	TRUE	NA
GCF_002999075.1	Bacteria	TRUE	NA
GCF_002999115.1	Bacteria	TRUE	NA
GCF_002999135.1	Bacteria	TRUE	NA
GCF_002999155.1	Bacteria	TRUE	NA
GCF_002999175.1	Bacteria	TRUE	NA
GCF_002999215.2	Bacteria	TRUE	NA
GCF_002999235.1	Bacteria	TRUE	NA
GCF_002999255.1	Bacteria	TRUE	NA
GCF_002999275.1	Bacteria	TRUE	NA
GCF_002999295.1	Bacteria	TRUE	NA
GCF_002999415.1	Bacteria	TRUE	NA
GCF_002999435.1	Bacteria	TRUE	NA
GCF_003001655.1	Bacteria	TRUE	NA
GCF_003003515.1	Bacteria	TRUE	NA
GCF_003003555.1	Bacteria	TRUE	NA
GCF_003003755.1	Bacteria	TRUE	NA
GCF_003003815.1	Bacteria	TRUE	NA
GCF_003003865.1	Bacteria	TRUE	NA
GCF_003004065.1	Bacteria	TRUE	NA
GCF_003004115.1	Bacteria	TRUE	NA
GCF_003004135.1	Bacteria	TRUE	NA
GCF_003004195.1	Bacteria	TRUE	NA
GCF_003004215.1	Bacteria	TRUE	NA
GCF_003004255.1	Bacteria	TRUE	NA
GCF_003004295.1	Bacteria	TRUE	NA
GCF_003004315.1	Bacteria	TRUE	NA
GCF_003004335.1	Bacteria	TRUE	NA
GCF_003006035.1	Bacteria	TRUE	NA
GCF_003006055.1	Bacteria	TRUE	NA
GCF_003006155.1	Bacteria	TRUE	NA
GCF_003006415.1	Bacteria	TRUE	NA
GCF_003006435.1	Bacteria	TRUE	NA
GCF_003008495.1	Bacteria	TRUE	NA
GCF_003008515.1	Bacteria	TRUE	NA
GCF_003008535.1	Bacteria	TRUE	NA
GCF_003008555.1	Bacteria	TRUE	NA
GCF_003008575.1	Bacteria	TRUE	NA
GCF_003008595.1	Bacteria	TRUE	NA
GCF_003008615.1	Bacteria	TRUE	NA
GCF_003008635.1	Bacteria	TRUE	NA
GCF_003010455.1	Bacteria	TRUE	NA
GCF_003010495.1	Bacteria	TRUE	NA
GCF_003010595.1	Bacteria	TRUE	NA
GCF_003010675.1	Bacteria	TRUE	NA
GCF_003010695.1	Bacteria	TRUE	NA
GCF_003010715.1	Bacteria	TRUE	NA
GCF_003010735.1	Bacteria	TRUE	NA
GCF_003012915.1	Bacteria	TRUE	NA
GCF_003013205.1	Bacteria	TRUE	NA
GCF_003013315.1	Bacteria	TRUE	NA
GCF_003013675.1	Bacteria	TRUE	NA
GCF_003013695.1	Bacteria	TRUE	NA
GCF_003014775.1	Bacteria	TRUE	NA
GCF_003015145.1	Bacteria	TRUE	NA
GCF_003015165.1	Bacteria	TRUE	NA
GCF_003015185.1	Bacteria	TRUE	NA
GCF_003015715.1	Bacteria	TRUE	NA
GCF_003017265.1	Bacteria	TRUE	NA
GCF_003017375.1	Bacteria	TRUE	NA
GCF_003017615.1	Bacteria	TRUE	NA
GCF_003017765.1	Bacteria	TRUE	NA
GCF_003017935.1	Bacteria	TRUE	NA
GCF_003017975.1	Bacteria	TRUE	NA
GCF_003017995.1	Bacteria	TRUE	NA
GCF_003018075.1	Bacteria	TRUE	NA
GCF_003018095.1	Bacteria	TRUE	NA
GCF_003018115.1	Bacteria	TRUE	NA
GCF_003018135.1	Bacteria	TRUE	NA
GCF_003018155.1	Bacteria	TRUE	NA
GCF_003018195.1	Bacteria	TRUE	NA
GCF_003018215.1	Bacteria	TRUE	NA
GCF_003018235.1	Bacteria	TRUE	NA
GCF_003018255.1	Bacteria	TRUE	NA
GCF_003018315.1	Bacteria	TRUE	NA
GCF_003018335.1	Bacteria	TRUE	NA
GCF_003018355.1	Bacteria	TRUE	NA
GCF_003018375.1	Bacteria	TRUE	NA
GCF_003018455.1	Bacteria	TRUE	NA
GCF_003018475.1	Bacteria	TRUE	NA
GCF_003018535.1	Bacteria	TRUE	NA
GCF_003018575.1	Bacteria	TRUE	NA
GCF_003018655.1	Bacteria	TRUE	NA
GCF_003018675.1	Bacteria	TRUE	NA
GCF_003018715.1	Bacteria	TRUE	NA
GCF_003018755.1	Bacteria	TRUE	NA
GCF_003018815.1	Bacteria	TRUE	NA
GCF_003018855.1	Bacteria	TRUE	NA
GCF_003018915.1	Bacteria	TRUE	NA
GCF_003018995.1	Bacteria	TRUE	NA
GCF_003019035.1	Bacteria	TRUE	NA
GCF_003019095.1	Bacteria	TRUE	NA
GCF_003019115.1	Bacteria	TRUE	NA
GCF_003019135.1	Bacteria	TRUE	NA
GCF_003019155.1	Bacteria	TRUE	NA
GCF_003019215.1	Bacteria	TRUE	NA
GCF_003019255.1	Bacteria	TRUE	NA
GCF_003019295.1	Bacteria	TRUE	NA
GCF_003019315.1	Bacteria	TRUE	NA
GCF_003019655.1	Bacteria	TRUE	NA
GCF_003019695.1	Bacteria	TRUE	NA
GCF_003019715.1	Bacteria	TRUE	NA
GCF_003019735.1	Bacteria	TRUE	NA
GCF_003019755.1	Bacteria	TRUE	NA
GCF_003019785.1	Bacteria	TRUE	NA
GCF_003019815.1	Bacteria	TRUE	NA
GCF_003019855.1	Bacteria	TRUE	NA
GCF_003019925.1	Bacteria	TRUE	NA
GCF_003019985.1	Bacteria	TRUE	NA
GCF_003020025.1	Bacteria	TRUE	NA
GCF_003020725.1	Bacteria	TRUE	NA
GCF_003020825.1	Bacteria	TRUE	NA
GCF_003020845.1	Bacteria	TRUE	NA
GCF_003020885.1	Bacteria	TRUE	NA
GCF_003024155.1	Bacteria	TRUE	NA
GCF_003025345.2	Bacteria	TRUE	NA
GCF_003028315.1	Bacteria	TRUE	NA
GCF_003028835.1	Bacteria	TRUE	NA
GCF_003028855.1	Bacteria	TRUE	NA
GCF_003029645.1	Bacteria	TRUE	NA
GCF_003030025.1	Bacteria	TRUE	NA
GCF_003030085.1	Bacteria	TRUE	NA
GCF_003030125.1	Bacteria	TRUE	NA
GCF_003030145.1	Bacteria	TRUE	NA
GCF_003030165.1	Bacteria	TRUE	NA
GCF_003030185.1	Bacteria	TRUE	NA
GCF_003030205.1	Bacteria	TRUE	NA
GCF_003030245.1	Bacteria	TRUE	NA
GCF_003030265.1	Bacteria	TRUE	NA
GCF_003030305.1	Bacteria	TRUE	NA
GCF_003030345.1	Bacteria	TRUE	NA
GCF_003030365.1	Bacteria	TRUE	NA
GCF_003030385.1	Bacteria	TRUE	NA
GCF_003030405.1	Bacteria	TRUE	NA
GCF_003030425.1	Bacteria	TRUE	NA
GCF_003030465.1	Bacteria	TRUE	NA
GCF_003030905.1	Bacteria	TRUE	NA
GCF_003030925.1	Bacteria	TRUE	NA
GCF_003030985.1	Bacteria	TRUE	NA
GCF_003031225.1	Bacteria	TRUE	NA
GCF_003031245.1	Bacteria	TRUE	NA
GCF_003031265.1	Bacteria	TRUE	NA
GCF_003031305.1	Bacteria	TRUE	NA
GCF_003031345.1	Bacteria	TRUE	NA
GCF_003031365.1	Bacteria	TRUE	NA
GCF_003031425.1	Bacteria	TRUE	NA
GCF_003031855.1	Bacteria	TRUE	NA
GCF_003031935.1	Bacteria	TRUE	NA
GCF_003031955.1	Bacteria	TRUE	NA
GCF_003031975.1	Bacteria	TRUE	NA
GCF_003032015.1	Bacteria	TRUE	NA
GCF_003032055.1	Bacteria	TRUE	NA
GCF_003032075.1	Bacteria	TRUE	NA
GCF_003032455.1	Bacteria	TRUE	NA
GCF_003032475.1	Bacteria	TRUE	NA
GCF_003032495.1	Bacteria	TRUE	NA
GCF_003037615.2	Bacteria	TRUE	NA
GCF_003038215.2	Bacteria	TRUE	NA
GCF_003043915.1	Bacteria	TRUE	NA
GCF_003047025.1	Bacteria	TRUE	NA
GCF_003047125.1	Bacteria	TRUE	NA
GCF_003047145.1	Bacteria	TRUE	NA
GCF_003047165.1	Bacteria	TRUE	NA
GCF_003047185.1	Bacteria	TRUE	NA
GCF_003047205.1	Bacteria	TRUE	NA
GCF_003047225.1	Bacteria	TRUE	NA
GCF_003048205.1	Bacteria	TRUE	NA
GCF_003048255.1	Bacteria	TRUE	NA
GCF_003048375.1	Bacteria	TRUE	NA
GCF_003049785.1	Bacteria	TRUE	NA
GCF_003049805.1	Bacteria	TRUE	NA
GCF_003049825.1	Bacteria	TRUE	NA
GCF_003050665.1	Bacteria	TRUE	NA
GCF_003050685.1	Bacteria	TRUE	NA
GCF_003051885.1	Bacteria	TRUE	NA
GCF_003051945.1	Bacteria	TRUE	NA
GCF_003051965.1	Bacteria	TRUE	NA
GCF_003052005.1	Bacteria	TRUE	NA
GCF_003052025.1	Bacteria	TRUE	NA
GCF_003052165.1	Bacteria	TRUE	NA
GCF_003052665.1	Bacteria	TRUE	NA
GCF_003052765.1	Bacteria	TRUE	NA
GCF_003053755.1	Bacteria	TRUE	NA
GCF_003054385.1	Bacteria	TRUE	NA
GCF_003054425.1	Bacteria	TRUE	NA
GCF_003054475.1	Bacteria	TRUE	NA
GCF_003054495.1	Bacteria	TRUE	NA
GCF_003054515.1	Bacteria	TRUE	NA
GCF_003054555.1	Bacteria	TRUE	NA
GCF_003055625.1	Bacteria	TRUE	NA
GCF_003055645.1	Bacteria	TRUE	NA
GCF_003055835.1	Bacteria	TRUE	NA
GCF_003057965.1	Bacteria	TRUE	NA
GCF_003058445.1	Bacteria	TRUE	NA
GCF_003058465.1	Bacteria	TRUE	NA
GCF_003060725.1	Bacteria	TRUE	NA
GCF_003060745.1	Bacteria	TRUE	NA
GCF_003060765.1	Bacteria	TRUE	NA
GCF_003060805.1	Bacteria	TRUE	NA
GCF_003060825.1	Bacteria	TRUE	NA
GCF_003060845.1	Bacteria	TRUE	NA
GCF_003060865.1	Bacteria	TRUE	NA
GCF_003061265.1	Bacteria	TRUE	NA
GCF_003061515.1	Bacteria	TRUE	NA
GCF_003063625.1	Bacteria	TRUE	NA
GCF_003063705.1	Bacteria	TRUE	NA
GCF_003065365.1	Bacteria	TRUE	NA
GCF_003065405.1	Bacteria	TRUE	NA
GCF_003065425.1	Bacteria	TRUE	NA
GCF_003065485.1	Bacteria	TRUE	NA
GCF_003065605.1	Bacteria	TRUE	NA
GCF_003070865.1	Bacteria	TRUE	NA
GCF_003070885.1	Bacteria	TRUE	NA
GCF_003071285.1	Bacteria	TRUE	NA
GCF_003071305.1	Bacteria	TRUE	NA
GCF_003071325.1	Bacteria	TRUE	NA
GCF_003071365.1	Bacteria	TRUE	NA
GCF_003071405.1	Bacteria	TRUE	NA
GCF_003071465.1	Bacteria	TRUE	NA
GCF_003071545.1	Bacteria	TRUE	NA
GCF_003071565.1	Bacteria	TRUE	NA
GCF_003071585.1	Bacteria	TRUE	NA
GCF_003071645.1	Bacteria	TRUE	NA
GCF_003071665.1	Bacteria	TRUE	NA
GCF_003072465.1	Bacteria	TRUE	NA
GCF_003072485.1	Bacteria	TRUE	NA
GCF_003072585.1	Bacteria	TRUE	NA
GCF_003072605.1	Bacteria	TRUE	NA
GCF_003072645.1	Bacteria	TRUE	NA
GCF_003073235.1	Bacteria	TRUE	NA
GCF_003073275.1	Bacteria	TRUE	NA
GCF_003073375.1	Bacteria	TRUE	NA
GCF_003073435.1	Bacteria	TRUE	NA
GCF_003073475.1	Bacteria	TRUE	NA
GCF_003073515.1	Bacteria	TRUE	NA
GCF_003073555.1	Bacteria	TRUE	NA
GCF_003073615.1	Bacteria	TRUE	NA
GCF_003073635.1	Bacteria	TRUE	NA
GCF_003073695.1	Bacteria	TRUE	NA
GCF_003073715.1	Bacteria	TRUE	NA
GCF_003073755.1	Bacteria	TRUE	NA
GCF_003073775.1	Bacteria	TRUE	NA
GCF_003073895.1	Bacteria	TRUE	NA
GCF_003073935.1	Bacteria	TRUE	NA
GCF_003073975.1	Bacteria	TRUE	NA
GCF_003073995.1	Bacteria	TRUE	NA
GCF_003074035.1	Bacteria	TRUE	NA
GCF_003074055.1	Bacteria	TRUE	NA
GCF_003074075.1	Bacteria	TRUE	NA
GCF_003076275.1	Bacteria	TRUE	NA
GCF_003076295.1	Bacteria	TRUE	NA
GCF_003076355.1	Bacteria	TRUE	NA
GCF_003076415.1	Bacteria	TRUE	NA
GCF_003076435.1	Bacteria	TRUE	NA
GCF_003076455.1	Bacteria	TRUE	NA
GCF_003076475.1	Bacteria	TRUE	NA
GCF_003076495.1	Bacteria	TRUE	NA
GCF_003076535.1	Bacteria	TRUE	NA
GCF_003076555.1	Bacteria	TRUE	NA
GCF_003076895.1	Bacteria	TRUE	NA
GCF_003085735.1	Bacteria	TRUE	NA
GCF_003086355.1	Bacteria	TRUE	NA
GCF_003086595.1	Bacteria	TRUE	NA
GCF_003095635.1	Bacteria	TRUE	NA
GCF_003095655.1	Bacteria	TRUE	NA
GCF_003095675.1	Bacteria	TRUE	NA
GCF_003096015.2	Bacteria	TRUE	NA
GCF_003096035.1	Bacteria	TRUE	NA
GCF_003096075.1	Bacteria	TRUE	NA
GCF_003096095.1	Bacteria	TRUE	NA
GCF_003096175.1	Bacteria	TRUE	NA
GCF_003096215.1	Bacteria	TRUE	NA
GCF_003097515.1	Bacteria	TRUE	NA
GCF_003097535.1	Bacteria	TRUE	NA
GCF_003097555.1	Bacteria	TRUE	NA
GCF_003097575.1	Bacteria	TRUE	NA
GCF_003097595.1	Bacteria	TRUE	NA
GCF_003097695.1	Bacteria	TRUE	NA
GCF_003099975.1	Bacteria	TRUE	NA
GCF_003100395.1	Bacteria	TRUE	NA
GCF_003100575.1	Bacteria	TRUE	NA
GCF_003101015.1	Bacteria	TRUE	NA
GCF_003111645.1	Bacteria	TRUE	NA
GCF_003111665.1	Bacteria	TRUE	NA
GCF_003111685.1	Bacteria	TRUE	NA
GCF_003111705.1	Bacteria	TRUE	NA
GCF_003111725.1	Bacteria	TRUE	NA
GCF_003111745.1	Bacteria	TRUE	NA
GCF_003111765.1	Bacteria	TRUE	NA
GCF_003111785.1	Bacteria	TRUE	NA
GCF_003112205.1	Bacteria	TRUE	NA
GCF_003112225.1	Bacteria	TRUE	NA
GCF_003119115.1	Bacteria	TRUE	NA
GCF_003122365.1	Bacteria	TRUE	NA
GCF_003122385.1	Bacteria	TRUE	NA
GCF_003122405.1	Bacteria	TRUE	NA
GCF_003130605.1	Bacteria	TRUE	NA
GCF_003130705.1	Bacteria	TRUE	NA
GCF_003130755.1	Bacteria	TRUE	NA
GCF_003130795.1	Bacteria	TRUE	NA
GCF_003143515.1	Bacteria	TRUE	NA
GCF_003143535.1	Bacteria	TRUE	NA
GCF_003143555.1	Bacteria	TRUE	NA
GCF_003143895.1	Bacteria	TRUE	NA
GCF_003143915.1	Bacteria	TRUE	NA
GCF_003144175.1	Bacteria	TRUE	NA
GCF_003146655.1	Bacteria	TRUE	NA
GCF_003147545.1	Bacteria	TRUE	NA
GCF_003147565.1	Bacteria	TRUE	NA
GCF_003148385.1	Bacteria	TRUE	NA
GCF_003148415.1	Bacteria	TRUE	NA
GCF_003149495.1	Bacteria	TRUE	NA
GCF_003149515.1	Bacteria	TRUE	NA
GCF_003149715.1	Bacteria	TRUE	NA
GCF_003150835.1	Bacteria	TRUE	NA
GCF_003150935.1	Bacteria	TRUE	NA
GCF_003151025.1	Bacteria	TRUE	NA
GCF_003151075.1	Bacteria	TRUE	NA
GCF_003151175.1	Bacteria	TRUE	NA
GCF_003151255.1	Bacteria	TRUE	NA
GCF_003172975.1	Bacteria	TRUE	NA
GCF_003173015.1	Bacteria	TRUE	NA
GCF_003173275.1	Bacteria	TRUE	NA
GCF_003173695.1	Bacteria	TRUE	NA
GCF_003173715.1	Bacteria	TRUE	NA
GCF_003173735.1	Bacteria	TRUE	NA
GCF_003173755.1	Bacteria	TRUE	NA
GCF_003173775.1	Bacteria	TRUE	NA
GCF_003176795.1	Bacteria	TRUE	NA
GCF_003176835.1	Bacteria	TRUE	NA
GCF_003176915.1	Bacteria	TRUE	NA
GCF_003177035.1	Bacteria	TRUE	NA
GCF_003177055.1	Bacteria	TRUE	NA
GCF_003177075.1	Bacteria	TRUE	NA
GCF_003180975.1	Bacteria	TRUE	NA
GCF_003181015.1	Bacteria	TRUE	NA
GCF_003182655.1	Bacteria	TRUE	NA
GCF_003183845.1	Bacteria	TRUE	NA
GCF_003184225.1	Bacteria	TRUE	NA
GCF_003184245.1	Bacteria	TRUE	NA
GCF_003184265.1	Bacteria	TRUE	NA
GCF_003184305.1	Bacteria	TRUE	NA
GCF_003184465.1	Bacteria	TRUE	NA
GCF_003184485.1	Bacteria	TRUE	NA
GCF_003184985.1	Bacteria	TRUE	NA
GCF_003185725.2	Bacteria	TRUE	NA
GCF_003186105.1	Bacteria	TRUE	NA
GCF_003186125.1	Bacteria	TRUE	NA
GCF_003186185.1	Bacteria	TRUE	NA
GCF_003186205.1	Bacteria	TRUE	NA
GCF_003186265.1	Bacteria	TRUE	NA
GCF_003186415.1	Bacteria	TRUE	NA
GCF_003186475.1	Bacteria	TRUE	NA
GCF_003186535.1	Bacteria	TRUE	NA
GCF_003186595.1	Bacteria	TRUE	NA
GCF_003186685.1	Bacteria	TRUE	NA
GCF_003193645.1	Bacteria	TRUE	NA
GCF_003193665.1	Bacteria	TRUE	NA
GCF_003193685.1	Bacteria	TRUE	NA
GCF_003193725.1	Bacteria	TRUE	NA
GCF_003193745.1	Bacteria	TRUE	NA
GCF_003193765.1	Bacteria	TRUE	NA
GCF_003193885.1	Bacteria	TRUE	NA
GCF_003193965.1	Bacteria	TRUE	NA
GCF_003194005.1	Bacteria	TRUE	NA
GCF_003194025.1	Bacteria	TRUE	NA
GCF_003194045.1	Bacteria	TRUE	NA
GCF_003194085.1	Bacteria	TRUE	NA
GCF_003194225.1	Bacteria	TRUE	NA
GCF_003199005.1	Bacteria	TRUE	NA
GCF_003203455.1	Bacteria	TRUE	NA
GCF_003203475.1	Bacteria	TRUE	NA
GCF_003203595.1	Bacteria	TRUE	NA
GCF_003203655.1	Bacteria	TRUE	NA
GCF_003203675.1	Bacteria	TRUE	NA
GCF_003203695.1	Bacteria	TRUE	NA
GCF_003204075.1	Bacteria	TRUE	NA
GCF_003204095.1	Bacteria	TRUE	NA
GCF_003204115.1	Bacteria	TRUE	NA
GCF_003204135.1	Bacteria	TRUE	NA
GCF_003204155.1	Bacteria	TRUE	NA
GCF_003204175.1	Bacteria	TRUE	NA
GCF_003204265.1	Bacteria	TRUE	NA
GCF_003204335.1	Bacteria	TRUE	NA
GCF_003204955.1	Bacteria	TRUE	NA
GCF_003205815.1	Bacteria	TRUE	NA
GCF_003205835.1	Bacteria	TRUE	NA
GCF_003206515.1	Bacteria	TRUE	NA
GCF_003206535.1	Bacteria	TRUE	NA
GCF_003208035.1	Bacteria	TRUE	NA
GCF_003209315.1	Bacteria	TRUE	NA
GCF_003209395.1	Bacteria	TRUE	NA
GCF_003213395.1	Bacteria	TRUE	NA
GCF_003213475.1	Bacteria	TRUE	NA
GCF_003213565.1	Bacteria	TRUE	NA
GCF_003213655.1	Bacteria	TRUE	NA
GCF_003213775.1	Bacteria	TRUE	NA
GCF_003213895.1	Bacteria	TRUE	NA
GCF_003214015.1	Bacteria	TRUE	NA
GCF_003214135.1	Bacteria	TRUE	NA
GCF_003214255.1	Bacteria	TRUE	NA
GCF_003214365.1	Bacteria	TRUE	NA
GCF_003214495.1	Bacteria	TRUE	NA
GCF_003214575.1	Bacteria	TRUE	NA
GCF_003214655.1	Bacteria	TRUE	NA
GCF_003214785.1	Bacteria	TRUE	NA
GCF_003214895.1	Bacteria	TRUE	NA
GCF_003215035.1	Bacteria	TRUE	NA
GCF_003215155.1	Bacteria	TRUE	NA
GCF_003215265.1	Bacteria	TRUE	NA
GCF_003215395.1	Bacteria	TRUE	NA
GCF_003215515.1	Bacteria	TRUE	NA
GCF_003226695.1	Bacteria	TRUE	NA
GCF_003226715.1	Bacteria	TRUE	NA
GCF_003226735.1	Bacteria	TRUE	NA
GCF_003226755.1	Bacteria	TRUE	NA
GCF_003226775.1	Bacteria	TRUE	NA
GCF_003226795.1	Bacteria	TRUE	NA
GCF_003226815.1	Bacteria	TRUE	NA
GCF_003226835.1	Bacteria	TRUE	NA
GCF_003226855.1	Bacteria	TRUE	NA
GCF_003226875.1	Bacteria	TRUE	NA
GCF_003227955.1	Bacteria	TRUE	NA
GCF_003228315.1	Bacteria	TRUE	NA
GCF_003231115.1	Bacteria	TRUE	NA
GCF_003233655.1	Bacteria	TRUE	NA
GCF_003233675.1	Bacteria	TRUE	NA
GCF_003233695.1	Bacteria	TRUE	NA
GCF_003253795.1	Bacteria	TRUE	NA
GCF_003253815.1	Bacteria	TRUE	NA
GCF_003254065.1	Bacteria	TRUE	NA
GCF_003254375.1	Bacteria	TRUE	NA
GCF_003254785.1	Bacteria	TRUE	NA
GCF_003254805.1	Bacteria	TRUE	NA
GCF_003255835.1	Bacteria	TRUE	NA
GCF_003255855.1	Bacteria	TRUE	NA
GCF_003255875.1	Bacteria	TRUE	NA
GCF_003255895.1	Bacteria	TRUE	NA
GCF_003258315.1	Bacteria	TRUE	NA
GCF_003258335.1	Bacteria	TRUE	NA
GCF_003258605.2	Bacteria	TRUE	NA
GCF_003258705.1	Bacteria	TRUE	NA
GCF_003260975.1	Bacteria	TRUE	NA
GCF_003261035.1	Bacteria	TRUE	NA
GCF_003261055.1	Bacteria	TRUE	NA
GCF_003261295.1	Bacteria	TRUE	NA
GCF_003264115.1	Bacteria	TRUE	NA
GCF_003264775.1	Bacteria	TRUE	NA
GCF_003264795.1	Bacteria	TRUE	NA
GCF_003264815.1	Bacteria	TRUE	NA
GCF_003264955.1	Bacteria	TRUE	NA
GCF_003265025.1	Bacteria	TRUE	NA
GCF_003268595.1	Bacteria	TRUE	NA
GCF_003268615.1	Bacteria	TRUE	NA
GCF_003268655.1	Bacteria	TRUE	NA
GCF_003268675.1	Bacteria	TRUE	NA
GCF_003268715.1	Bacteria	TRUE	NA
GCF_003269405.1	Bacteria	TRUE	NA
GCF_003269425.1	Bacteria	TRUE	NA
GCF_003269445.1	Bacteria	TRUE	NA
GCF_003269465.1	Bacteria	TRUE	NA
GCF_003285045.1	Bacteria	TRUE	NA
GCF_003285065.1	Bacteria	TRUE	NA
GCF_003285105.1	Bacteria	TRUE	NA
GCF_003285145.1	Bacteria	TRUE	NA
GCF_003285165.1	Bacteria	TRUE	NA
GCF_003285185.1	Bacteria	TRUE	NA
GCF_003285225.1	Bacteria	TRUE	NA
GCF_003286935.1	Bacteria	TRUE	NA
GCF_003286955.1	Bacteria	TRUE	NA
GCF_003287015.1	Bacteria	TRUE	NA
GCF_003287245.1	Bacteria	TRUE	NA
GCF_003287895.1	Bacteria	TRUE	NA
GCF_003287995.1	Bacteria	TRUE	NA
GCF_003288035.1	Bacteria	TRUE	NA
GCF_003288055.1	Bacteria	TRUE	NA
GCF_003288075.1	Bacteria	TRUE	NA
GCF_003288095.1	Bacteria	TRUE	NA
GCF_003288115.1	Bacteria	TRUE	NA
GCF_003288155.1	Bacteria	TRUE	NA
GCF_003288235.1	Bacteria	TRUE	NA
GCF_003288255.1	Bacteria	TRUE	NA
GCF_003288295.1	Bacteria	TRUE	NA
GCF_003288315.1	Bacteria	TRUE	NA
GCF_003288335.1	Bacteria	TRUE	NA
GCF_003288355.1	Bacteria	TRUE	NA
GCF_003288395.1	Bacteria	TRUE	NA
GCF_003288415.1	Bacteria	TRUE	NA
GCF_003288435.1	Bacteria	TRUE	NA
GCF_003288775.1	Bacteria	TRUE	NA
GCF_003290205.1	Bacteria	TRUE	NA
GCF_003290225.1	Bacteria	TRUE	NA
GCF_003290245.1	Bacteria	TRUE	NA
GCF_003290345.1	Bacteria	TRUE	NA
GCF_003290365.1	Bacteria	TRUE	NA
GCF_003290405.1	Bacteria	TRUE	NA
GCF_003290425.1	Bacteria	TRUE	NA
GCF_003290445.1	Bacteria	TRUE	NA
GCF_003293655.1	Bacteria	TRUE	NA
GCF_003293695.1	Bacteria	TRUE	NA
GCF_003293715.1	Bacteria	TRUE	NA
GCF_003294855.1	Bacteria	TRUE	NA
GCF_003296175.1	Bacteria	TRUE	NA
GCF_003312465.1	Bacteria	TRUE	NA
GCF_003312485.1	Bacteria	TRUE	NA
GCF_003312525.1	Bacteria	TRUE	NA
GCF_003312545.1	Bacteria	TRUE	NA
GCF_003312585.1	Bacteria	TRUE	NA
GCF_003312875.1	Bacteria	TRUE	NA
GCF_003312895.1	Bacteria	TRUE	NA
GCF_003312915.1	Bacteria	TRUE	NA
GCF_003313565.1	Bacteria	TRUE	NA
GCF_003316915.1	Bacteria	TRUE	NA
GCF_003316935.1	Bacteria	TRUE	NA
GCF_003316955.1	Bacteria	TRUE	NA
GCF_003323815.1	Bacteria	TRUE	NA
GCF_003323835.1	Bacteria	TRUE	NA
GCF_003324675.1	Bacteria	TRUE	NA
GCF_003324715.1	Bacteria	TRUE	NA
GCF_003324775.1	Bacteria	TRUE	NA
GCF_003324795.1	Bacteria	TRUE	NA
GCF_003324815.1	Bacteria	TRUE	NA
GCF_003324835.1	Bacteria	TRUE	NA
GCF_003324875.1	Bacteria	TRUE	NA
GCF_003324915.1	Bacteria	TRUE	NA
GCF_003324935.1	Bacteria	TRUE	NA
GCF_003324975.1	Bacteria	TRUE	NA
GCF_003324995.1	Bacteria	TRUE	NA
GCF_003325015.1	Bacteria	TRUE	NA
GCF_003325035.1	Bacteria	TRUE	NA
GCF_003325075.1	Bacteria	TRUE	NA
GCF_003325095.1	Bacteria	TRUE	NA
GCF_003325135.1	Bacteria	TRUE	NA
GCF_003325155.1	Bacteria	TRUE	NA
GCF_003325195.1	Bacteria	TRUE	NA
GCF_003325235.1	Bacteria	TRUE	NA
GCF_003325255.1	Bacteria	TRUE	NA
GCF_003325275.1	Bacteria	TRUE	NA
GCF_003325315.1	Bacteria	TRUE	NA
GCF_003325355.1	Bacteria	TRUE	NA
GCF_003325375.1	Bacteria	TRUE	NA
GCF_003325455.1	Bacteria	TRUE	NA
GCF_003325475.1	Bacteria	TRUE	NA
GCF_003325495.1	Bacteria	TRUE	NA
GCF_003325735.1	Bacteria	TRUE	NA
GCF_003325955.1	Bacteria	TRUE	NA
GCF_003325975.1	Bacteria	TRUE	NA
GCF_003326015.1	Bacteria	TRUE	NA
GCF_003330725.1	Bacteria	TRUE	NA
GCF_003330745.1	Bacteria	TRUE	NA
GCF_003330765.1	Bacteria	TRUE	NA
GCF_003330785.1	Bacteria	TRUE	NA
GCF_003330805.1	Bacteria	TRUE	NA
GCF_003330825.1	Bacteria	TRUE	NA
GCF_003330845.1	Bacteria	TRUE	NA
GCF_003330865.1	Bacteria	TRUE	NA
GCF_003330885.1	Bacteria	TRUE	NA
GCF_003330925.1	Bacteria	TRUE	NA
GCF_003330945.1	Bacteria	TRUE	NA
GCF_003332325.1	Bacteria	TRUE	NA
GCF_003335165.1	Bacteria	TRUE	NA
GCF_003336325.1	Bacteria	TRUE	NA
GCF_003336345.1	Bacteria	TRUE	NA
GCF_003336365.1	Bacteria	TRUE	NA
GCF_003336405.1	Bacteria	TRUE	NA
GCF_003339525.1	Bacteria	TRUE	NA
GCF_003339775.1	Bacteria	TRUE	NA
GCF_003342655.1	Bacteria	TRUE	NA
GCF_003342715.1	Bacteria	TRUE	NA
GCF_003342755.1	Bacteria	TRUE	NA
GCF_003343225.1	Bacteria	TRUE	NA
GCF_003343245.1	Bacteria	TRUE	NA
GCF_003343285.1	Bacteria	TRUE	NA
GCF_003343305.1	Bacteria	TRUE	NA
GCF_003344445.1	Bacteria	TRUE	NA
GCF_003344465.1	Bacteria	TRUE	NA
GCF_003344865.1	Bacteria	TRUE	NA
GCF_003344925.1	Bacteria	TRUE	NA
GCF_003344965.1	Bacteria	TRUE	NA
GCF_003345215.1	Bacteria	TRUE	NA
GCF_003345235.1	Bacteria	TRUE	NA
GCF_003345255.1	Bacteria	TRUE	NA
GCF_003345275.1	Bacteria	TRUE	NA
GCF_003345295.1	Bacteria	TRUE	NA
GCF_003345315.1	Bacteria	TRUE	NA
GCF_003345335.1	Bacteria	TRUE	NA
GCF_003345375.1	Bacteria	TRUE	NA
GCF_003346755.1	Bacteria	TRUE	NA
GCF_003346775.1	Bacteria	TRUE	NA
GCF_003346795.1	Bacteria	TRUE	NA
GCF_003346815.1	Bacteria	TRUE	NA
GCF_003346835.1	Bacteria	TRUE	NA
GCF_003347035.1	Bacteria	TRUE	NA
GCF_003347095.1	Bacteria	TRUE	NA
GCF_003350945.1	Bacteria	TRUE	NA
GCF_003351365.1	Bacteria	TRUE	NA
GCF_003351405.1	Bacteria	TRUE	NA
GCF_003351425.1	Bacteria	TRUE	NA
GCF_003351445.1	Bacteria	TRUE	NA
GCF_003351465.1	Bacteria	TRUE	NA
GCF_003351485.1	Bacteria	TRUE	NA
GCF_003351545.1	Bacteria	TRUE	NA
GCF_003351565.1	Bacteria	TRUE	NA
GCF_003351605.1	Bacteria	TRUE	NA
GCF_003351625.1	Bacteria	TRUE	NA
GCF_003351645.1	Bacteria	TRUE	NA
GCF_003351665.1	Bacteria	TRUE	NA
GCF_003351685.1	Bacteria	TRUE	NA
GCF_003351705.1	Bacteria	TRUE	NA
GCF_003351725.1	Bacteria	TRUE	NA
GCF_003351745.1	Bacteria	TRUE	NA
GCF_003351765.1	Bacteria	TRUE	NA
GCF_003351785.1	Bacteria	TRUE	NA
GCF_003351805.1	Bacteria	TRUE	NA
GCF_003351885.1	Bacteria	TRUE	NA
GCF_003351905.1	Bacteria	TRUE	NA
GCF_003351925.1	Bacteria	TRUE	NA
GCF_003351945.1	Bacteria	TRUE	NA
GCF_003351965.1	Bacteria	TRUE	NA
GCF_003352005.1	Bacteria	TRUE	NA
GCF_003352045.1	Bacteria	TRUE	NA
GCF_003352065.1	Bacteria	TRUE	NA
GCF_003352085.1	Bacteria	TRUE	NA
GCF_003352105.1	Bacteria	TRUE	NA
GCF_003352125.1	Bacteria	TRUE	NA
GCF_003352165.1	Bacteria	TRUE	NA
GCF_003352185.1	Bacteria	TRUE	NA
GCF_003352205.1	Bacteria	TRUE	NA
GCF_003352225.1	Bacteria	TRUE	NA
GCF_003352345.1	Bacteria	TRUE	NA
GCF_003352365.1	Bacteria	TRUE	NA
GCF_003352385.1	Bacteria	TRUE	NA
GCF_003352405.1	Bacteria	TRUE	NA
GCF_003352425.1	Bacteria	TRUE	NA
GCF_003352445.1	Bacteria	TRUE	NA
GCF_003352465.1	Bacteria	TRUE	NA
GCF_003352785.1	Bacteria	TRUE	NA
GCF_003352995.1	Bacteria	TRUE	NA
GCF_003353065.1	Bacteria	TRUE	NA
GCF_003354265.1	Bacteria	TRUE	NA
GCF_003354285.1	Bacteria	TRUE	NA
GCF_003354345.1	Bacteria	TRUE	NA
GCF_003354365.1	Bacteria	TRUE	NA
GCF_003354405.1	Bacteria	TRUE	NA
GCF_003354425.1	Bacteria	TRUE	NA
GCF_003354545.1	Bacteria	TRUE	NA
GCF_003354665.1	Bacteria	TRUE	NA
GCF_003354725.1	Bacteria	TRUE	NA
GCF_003354785.1	Bacteria	TRUE	NA
GCF_003354825.1	Bacteria	TRUE	NA
GCF_003354985.1	Bacteria	TRUE	NA
GCF_003355005.1	Bacteria	TRUE	NA
GCF_003355135.1	Bacteria	TRUE	NA
GCF_003355195.1	Bacteria	TRUE	NA
GCF_003355215.1	Bacteria	TRUE	NA
GCF_003355255.1	Bacteria	TRUE	NA
GCF_003355275.1	Bacteria	TRUE	NA
GCF_003355295.1	Bacteria	TRUE	NA
GCF_003355315.1	Bacteria	TRUE	NA
GCF_003355335.1	Bacteria	TRUE	NA
GCF_003355375.1	Bacteria	TRUE	NA
GCF_003355395.1	Bacteria	TRUE	NA
GCF_003355415.1	Bacteria	TRUE	NA
GCF_003355435.1	Bacteria	TRUE	NA
GCF_003355455.1	Bacteria	TRUE	NA
GCF_003355475.1	Bacteria	TRUE	NA
GCF_003355515.1	Bacteria	TRUE	NA
GCF_003363755.1	Bacteria	TRUE	NA
GCF_003363775.1	Bacteria	TRUE	NA
GCF_003366055.1	Bacteria	TRUE	NA
GCF_003366075.1	Bacteria	TRUE	NA
GCF_003367295.1	Bacteria	TRUE	NA
GCF_003367315.1	Bacteria	TRUE	NA
GCF_003367355.1	Bacteria	TRUE	NA
GCF_003367375.1	Bacteria	TRUE	NA
GCF_003367415.1	Bacteria	TRUE	NA
GCF_003367705.1	Bacteria	TRUE	NA
GCF_003367905.1	Bacteria	TRUE	NA
GCF_003368045.1	Bacteria	TRUE	NA
GCF_003368085.1	Bacteria	TRUE	NA
GCF_003368105.1	Bacteria	TRUE	NA
GCF_003368165.1	Bacteria	TRUE	NA
GCF_003368205.1	Bacteria	TRUE	NA
GCF_003368225.1	Bacteria	TRUE	NA
GCF_003368245.1	Bacteria	TRUE	NA
GCF_003368325.1	Bacteria	TRUE	NA
GCF_003369735.1	Bacteria	TRUE	NA
GCF_003369755.1	Bacteria	TRUE	NA
GCF_003369775.1	Bacteria	TRUE	NA
GCF_003369795.1	Bacteria	TRUE	NA
GCF_003382725.1	Bacteria	TRUE	NA
GCF_003382915.1	Bacteria	TRUE	NA
GCF_003390415.1	Bacteria	TRUE	NA
GCF_003390455.1	Bacteria	TRUE	NA
GCF_003390495.1	Bacteria	TRUE	NA
GCF_003390735.1	Bacteria	TRUE	NA
GCF_003391095.1	Bacteria	TRUE	NA
GCF_003391135.1	Bacteria	TRUE	NA
GCF_003391255.1	Bacteria	TRUE	NA
GCF_003391395.1	Bacteria	TRUE	NA
GCF_003391415.1	Bacteria	TRUE	NA
GCF_003402855.1	Bacteria	TRUE	NA
GCF_003402875.1	Bacteria	TRUE	NA
GCF_003402955.1	Bacteria	TRUE	NA
GCF_003403075.1	Bacteria	TRUE	NA
GCF_003403115.1	Bacteria	TRUE	NA
GCF_003403135.1	Bacteria	TRUE	NA
GCF_003408515.1	Bacteria	TRUE	NA
GCF_003408535.1	Bacteria	TRUE	NA
GCF_003408595.1	Bacteria	TRUE	NA
GCF_003408635.1	Bacteria	TRUE	NA
GCF_003410255.1	Bacteria	TRUE	NA
GCF_003410275.1	Bacteria	TRUE	NA
GCF_003410295.1	Bacteria	TRUE	NA
GCF_003410315.1	Bacteria	TRUE	NA
GCF_003410335.1	Bacteria	TRUE	NA
GCF_003410355.1	Bacteria	TRUE	NA
GCF_003410375.1	Bacteria	TRUE	NA
GCF_003410415.1	Bacteria	TRUE	NA
GCF_003425445.1	Bacteria	TRUE	NA
GCF_003425485.1	Bacteria	TRUE	NA
GCF_003425505.1	Bacteria	TRUE	NA
GCF_003425605.1	Bacteria	TRUE	NA
GCF_003425625.1	Bacteria	TRUE	NA
GCF_003425645.1	Bacteria	TRUE	NA
GCF_003425715.1	Bacteria	TRUE	NA
GCF_003425765.1	Bacteria	TRUE	NA
GCF_003425885.1	Bacteria	TRUE	NA
GCF_003425915.1	Bacteria	TRUE	NA
GCF_003425955.1	Bacteria	TRUE	NA
GCF_003425985.1	Bacteria	TRUE	NA
GCF_003426145.1	Bacteria	TRUE	NA
GCF_003427055.1	Bacteria	TRUE	NA
GCF_003427415.1	Bacteria	TRUE	NA
GCF_003428335.1	Bacteria	TRUE	NA
GCF_003428355.1	Bacteria	TRUE	NA
GCF_003428395.1	Bacteria	TRUE	NA
GCF_003428425.1	Bacteria	TRUE	NA
GCF_003428825.1	Bacteria	TRUE	NA
GCF_003428845.1	Bacteria	TRUE	NA
GCF_003428925.1	Bacteria	TRUE	NA
GCF_003428965.1	Bacteria	TRUE	NA
GCF_003429185.1	Bacteria	TRUE	NA
GCF_003429205.1	Bacteria	TRUE	NA
GCF_003429265.1	Bacteria	TRUE	NA
GCF_003429285.1	Bacteria	TRUE	NA
GCF_003429385.1	Bacteria	TRUE	NA
GCF_003429405.1	Bacteria	TRUE	NA
GCF_003429425.1	Bacteria	TRUE	NA
GCF_003429445.1	Bacteria	TRUE	NA
GCF_003429505.1	Bacteria	TRUE	NA
GCF_003429525.1	Bacteria	TRUE	NA
GCF_003429625.1	Bacteria	TRUE	NA
GCF_003431385.1	Bacteria	TRUE	NA
GCF_003431405.1	Bacteria	TRUE	NA
GCF_003431825.1	Bacteria	TRUE	NA
GCF_003431845.1	Bacteria	TRUE	NA
GCF_003431865.1	Bacteria	TRUE	NA
GCF_003432145.1	Bacteria	TRUE	NA
GCF_003432165.1	Bacteria	TRUE	NA
GCF_003432185.1	Bacteria	TRUE	NA
GCF_003432205.1	Bacteria	TRUE	NA
GCF_003432225.1	Bacteria	TRUE	NA
GCF_003432245.1	Bacteria	TRUE	NA
GCF_003432265.1	Bacteria	TRUE	NA
GCF_003432285.1	Bacteria	TRUE	NA
GCF_003432305.1	Bacteria	TRUE	NA
GCF_003432325.1	Bacteria	TRUE	NA
GCF_003432385.1	Bacteria	TRUE	NA
GCF_003432405.1	Bacteria	TRUE	NA
GCF_003432425.1	Bacteria	TRUE	NA
GCF_003433235.1	Bacteria	TRUE	NA
GCF_003433415.1	Bacteria	TRUE	NA
GCF_003433515.1	Bacteria	TRUE	NA
GCF_900000005.1	Bacteria	TRUE	NA
GCF_900002515.1	Bacteria	TRUE	NA
GCF_900004855.1	Bacteria	TRUE	NA
GCF_900010805.1	Bacteria	TRUE	NA
GCF_900015005.1	Bacteria	TRUE	NA
GCF_900016155.1	Bacteria	TRUE	NA
GCF_900016785.1	Bacteria	TRUE	NA
GCF_900029885.1	Bacteria	TRUE	NA
GCF_900039485.1	Bacteria	TRUE	NA
GCF_900044005.1	Bacteria	TRUE	NA
GCF_900048035.1	Bacteria	TRUE	NA
GCF_900048045.1	Bacteria	TRUE	NA
GCF_900066015.1	Bacteria	TRUE	NA
GCF_900066025.1	Bacteria	TRUE	NA
GCF_900070175.1	Bacteria	TRUE	NA
GCF_900070325.1	Bacteria	TRUE	NA
GCF_900070355.1	Bacteria	TRUE	NA
GCF_900070365.1	Bacteria	TRUE	NA
GCF_900078265.1	Bacteria	TRUE	NA
GCF_900078695.1	Bacteria	TRUE	NA
GCF_900078775.1	Bacteria	TRUE	NA
GCF_900079795.1	Bacteria	TRUE	NA
GCF_900086555.1	Bacteria	TRUE	NA
GCF_900086565.1	Bacteria	TRUE	NA
GCF_900086615.1	Bacteria	TRUE	NA
GCF_900086895.1	Bacteria	TRUE	NA
GCF_900087025.1	Bacteria	TRUE	NA
GCF_900087055.1	Bacteria	TRUE	NA
GCF_900087165.1	Bacteria	TRUE	NA
GCF_900087185.1	Bacteria	TRUE	NA
GCF_900087375.1	Bacteria	TRUE	NA
GCF_900087655.1	Bacteria	TRUE	NA
GCF_900088425.1	Bacteria	TRUE	NA
GCF_900088535.1	Bacteria	TRUE	NA
GCF_900088695.1	Bacteria	TRUE	NA
GCF_900089455.2	Bacteria	TRUE	NA
GCF_900090215.1	Bacteria	TRUE	NA
GCF_900092345.1	Bacteria	TRUE	NA
GCF_900092475.1	Bacteria	TRUE	NA
GCF_900092615.1	Bacteria	TRUE	NA
GCF_900092755.1	Bacteria	TRUE	NA
GCF_900093475.1	Bacteria	TRUE	NA
GCF_900093775.1	Bacteria	TRUE	NA
GCF_900094135.1	Bacteria	TRUE	NA
GCF_900094325.1	Bacteria	TRUE	NA
GCF_900094615.1	Bacteria	TRUE	NA
GCF_900095135.1	Bacteria	TRUE	NA
GCF_900095155.1	Bacteria	TRUE	NA
GCF_900095495.1	Bacteria	TRUE	NA
GCF_900095795.1	Bacteria	TRUE	NA
GCF_900095805.1	Bacteria	TRUE	NA
GCF_900096745.1	Bacteria	TRUE	NA
GCF_900097105.1	Bacteria	TRUE	NA
GCF_900097245.1	Bacteria	TRUE	NA
GCF_900116045.1	Bacteria	TRUE	NA
GCF_900116695.1	Bacteria	TRUE	NA
GCF_900116935.1	Bacteria	TRUE	NA
GCF_900119705.1	Bacteria	TRUE	NA
GCF_900119755.1	Bacteria	TRUE	NA
GCF_900119765.1	Bacteria	TRUE	NA
GCF_900119775.1	Bacteria	TRUE	NA
GCF_900119785.1	Bacteria	TRUE	NA
GCF_900119795.1	Bacteria	TRUE	NA
GCF_900119915.1	Bacteria	TRUE	NA
GCF_900120165.1	Bacteria	TRUE	NA
GCF_900120245.1	Bacteria	TRUE	NA
GCF_900128415.1	Bacteria	TRUE	NA
GCF_900128595.1	Bacteria	TRUE	NA
GCF_900128725.1	Bacteria	TRUE	NA
GCF_900128735.1	Bacteria	TRUE	NA
GCF_900129335.1	Bacteria	TRUE	NA
GCF_900130075.1	Bacteria	TRUE	NA
GCF_900143135.1	Bacteria	TRUE	NA
GCF_900149285.1	Bacteria	TRUE	NA
GCF_900149385.2	Bacteria	TRUE	NA
GCF_900149465.2	Bacteria	TRUE	NA
GCF_900149505.2	Bacteria	TRUE	NA
GCF_900149625.2	Bacteria	TRUE	NA
GCF_900149705.1	Bacteria	TRUE	NA
GCF_900149875.1	Bacteria	TRUE	NA
GCF_900155405.1	Bacteria	TRUE	NA
GCF_900155415.1	Bacteria	TRUE	NA
GCF_900155855.1	Bacteria	TRUE	NA
GCF_900161835.1	Bacteria	TRUE	NA
GCF_900166885.1	Bacteria	TRUE	NA
GCF_900168255.1	Bacteria	TRUE	NA
GCF_900169085.1	Bacteria	TRUE	NA
GCF_900169485.1	Bacteria	TRUE	NA
GCF_900169565.1	Bacteria	TRUE	NA
GCF_900174635.1	Bacteria	TRUE	NA
GCF_900176205.1	Bacteria	TRUE	NA
GCF_900183405.1	Bacteria	TRUE	NA
GCF_900183975.1	Bacteria	TRUE	NA
GCF_900183985.1	Bacteria	TRUE	NA
GCF_900183995.1	Bacteria	TRUE	NA
GCF_900184295.1	Bacteria	TRUE	NA
GCF_900184385.1	Bacteria	TRUE	NA
GCF_900184705.1	Bacteria	TRUE	NA
GCF_900184875.1	Bacteria	TRUE	NA
GCF_900185995.1	Bacteria	TRUE	NA
GCF_900186835.1	Bacteria	TRUE	NA
GCF_900186865.1	Bacteria	TRUE	NA
GCF_900186875.1	Bacteria	TRUE	NA
GCF_900186885.1	Bacteria	TRUE	NA
GCF_900186925.1	Bacteria	TRUE	NA
GCF_900186935.1	Bacteria	TRUE	NA
GCF_900186955.1	Bacteria	TRUE	NA
GCF_900186965.1	Bacteria	TRUE	NA
GCF_900186975.1	Bacteria	TRUE	NA
GCF_900186985.1	Bacteria	TRUE	NA
GCF_900186995.1	Bacteria	TRUE	NA
GCF_900187005.1	Bacteria	TRUE	NA
GCF_900187015.1	Bacteria	TRUE	NA
GCF_900187035.1	Bacteria	TRUE	NA
GCF_900187045.1	Bacteria	TRUE	NA
GCF_900187055.1	Bacteria	TRUE	NA
GCF_900187065.1	Bacteria	TRUE	NA
GCF_900187075.1	Bacteria	TRUE	NA
GCF_900187085.1	Bacteria	TRUE	NA
GCF_900187095.1	Bacteria	TRUE	NA
GCF_900187105.1	Bacteria	TRUE	NA
GCF_900187115.1	Bacteria	TRUE	NA
GCF_900187125.1	Bacteria	TRUE	NA
GCF_900187135.1	Bacteria	TRUE	NA
GCF_900187145.1	Bacteria	TRUE	NA
GCF_900187155.1	Bacteria	TRUE	NA
GCF_900187165.1	Bacteria	TRUE	NA
GCF_900187185.1	Bacteria	TRUE	NA
GCF_900187215.1	Bacteria	TRUE	NA
GCF_900187235.1	Bacteria	TRUE	NA
GCF_900187245.1	Bacteria	TRUE	NA
GCF_900187255.1	Bacteria	TRUE	NA
GCF_900187265.1	Bacteria	TRUE	NA
GCF_900187275.1	Bacteria	TRUE	NA
GCF_900187285.1	Bacteria	TRUE	NA
GCF_900187295.1	Bacteria	TRUE	NA
GCF_900187305.1	Bacteria	TRUE	NA
GCF_900187355.1	Bacteria	TRUE	NA
GCF_900196735.1	Bacteria	TRUE	NA
GCF_900198195.1	Bacteria	TRUE	NA
GCF_900199375.1	Bacteria	TRUE	NA
GCF_900205255.1	Bacteria	TRUE	NA
GCF_900205745.1	Bacteria	TRUE	NA
GCF_900209925.1	Bacteria	TRUE	NA
GCF_900217235.1	Bacteria	TRUE	NA
GCF_900231165.1	Bacteria	TRUE	NA
GCF_900231475.1	Bacteria	TRUE	NA
GCF_900232105.1	Bacteria	TRUE	NA
GCF_900233005.1	Bacteria	TRUE	NA
GCF_900234345.1	Bacteria	TRUE	NA
GCF_900234355.1	Bacteria	TRUE	NA
GCF_900234375.1	Bacteria	TRUE	NA
GCF_900234395.1	Bacteria	TRUE	NA
GCF_900234405.1	Bacteria	TRUE	NA
GCF_900234795.1	Bacteria	TRUE	NA
GCF_900235825.1	Bacteria	TRUE	NA
GCF_900235885.1	Bacteria	TRUE	NA
GCF_900236475.1	Bacteria	TRUE	NA
GCF_900239945.1	Bacteria	TRUE	NA
GCF_900239975.1	Bacteria	TRUE	NA
GCF_900240075.1	Bacteria	TRUE	NA
GCF_900243355.1	Bacteria	TRUE	NA
GCF_900289045.1	Bacteria	TRUE	NA
GCF_900312975.1	Bacteria	TRUE	NA
GCF_900322715.1	Bacteria	TRUE	NA
GCF_900322725.1	Bacteria	TRUE	NA
GCF_900323965.1	Bacteria	TRUE	NA
GCF_900324205.1	Bacteria	TRUE	NA
GCF_900324225.1	Bacteria	TRUE	NA
GCF_900324235.1	Bacteria	TRUE	NA
GCF_900324245.1	Bacteria	TRUE	NA
GCF_900324275.1	Bacteria	TRUE	NA
GCF_900324345.1	Bacteria	TRUE	NA
GCF_900324475.1	Bacteria	TRUE	NA
GCF_900327235.1	Bacteria	TRUE	NA
GCF_900327245.1	Bacteria	TRUE	NA
GCF_900327255.1	Bacteria	TRUE	NA
GCF_900327265.1	Bacteria	TRUE	NA
GCF_900327275.1	Bacteria	TRUE	NA
GCF_900343145.1	Bacteria	TRUE	NA
GCF_900465055.1	Bacteria	TRUE	NA
GCF_900474445.1	Bacteria	TRUE	NA
GCF_900474455.1	Bacteria	TRUE	NA
GCF_900474495.1	Bacteria	TRUE	NA
GCF_900474525.1	Bacteria	TRUE	NA
GCF_900474535.1	Bacteria	TRUE	NA
GCF_900474555.1	Bacteria	TRUE	NA
GCF_900474565.1	Bacteria	TRUE	NA
GCF_900474605.1	Bacteria	TRUE	NA
GCF_900474615.1	Bacteria	TRUE	NA
GCF_900474625.1	Bacteria	TRUE	NA
GCF_900474665.1	Bacteria	TRUE	NA
GCF_900474675.1	Bacteria	TRUE	NA
GCF_900474685.1	Bacteria	TRUE	NA
GCF_900474695.1	Bacteria	TRUE	NA
GCF_900474705.1	Bacteria	TRUE	NA
GCF_900474715.1	Bacteria	TRUE	NA
GCF_900474725.1	Bacteria	TRUE	NA
GCF_900474735.1	Bacteria	TRUE	NA
GCF_900474745.1	Bacteria	TRUE	NA
GCF_900474765.1	Bacteria	TRUE	NA
GCF_900474775.1	Bacteria	TRUE	NA
GCF_900474785.1	Bacteria	TRUE	NA
GCF_900474795.1	Bacteria	TRUE	NA
GCF_900474805.1	Bacteria	TRUE	NA
GCF_900474815.1	Bacteria	TRUE	NA
GCF_900474825.1	Bacteria	TRUE	NA
GCF_900474835.1	Bacteria	TRUE	NA
GCF_900474855.1	Bacteria	TRUE	NA
GCF_900474865.1	Bacteria	TRUE	NA
GCF_900474875.1	Bacteria	TRUE	NA
GCF_900474885.1	Bacteria	TRUE	NA
GCF_900474915.1	Bacteria	TRUE	NA
GCF_900474925.1	Bacteria	TRUE	NA
GCF_900474935.1	Bacteria	TRUE	NA
GCF_900474945.1	Bacteria	TRUE	NA
GCF_900474965.1	Bacteria	TRUE	NA
GCF_900474975.1	Bacteria	TRUE	NA
GCF_900474985.1	Bacteria	TRUE	NA
GCF_900474995.1	Bacteria	TRUE	NA
GCF_900475005.1	Bacteria	TRUE	NA
GCF_900475015.1	Bacteria	TRUE	NA
GCF_900475025.1	Bacteria	TRUE	NA
GCF_900475035.1	Bacteria	TRUE	NA
GCF_900475045.1	Bacteria	TRUE	NA
GCF_900475065.1	Bacteria	TRUE	NA
GCF_900475085.1	Bacteria	TRUE	NA
GCF_900475095.1	Bacteria	TRUE	NA
GCF_900475115.1	Bacteria	TRUE	NA
GCF_900475125.1	Bacteria	TRUE	NA
GCF_900475145.1	Bacteria	TRUE	NA
GCF_900475155.1	Bacteria	TRUE	NA
GCF_900475165.1	Bacteria	TRUE	NA
GCF_900475175.1	Bacteria	TRUE	NA
GCF_900475185.1	Bacteria	TRUE	NA
GCF_900475195.1	Bacteria	TRUE	NA
GCF_900475215.1	Bacteria	TRUE	NA
GCF_900475225.1	Bacteria	TRUE	NA
GCF_900475235.1	Bacteria	TRUE	NA
GCF_900475275.1	Bacteria	TRUE	NA
GCF_900475285.1	Bacteria	TRUE	NA
GCF_900475295.1	Bacteria	TRUE	NA
GCF_900475315.1	Bacteria	TRUE	NA
GCF_900475325.1	Bacteria	TRUE	NA
GCF_900475335.1	Bacteria	TRUE	NA
GCF_900475345.1	Bacteria	TRUE	NA
GCF_900475355.1	Bacteria	TRUE	NA
GCF_900475365.1	Bacteria	TRUE	NA
GCF_900475375.1	Bacteria	TRUE	NA
GCF_900475385.1	Bacteria	TRUE	NA
GCF_900475395.1	Bacteria	TRUE	NA
GCF_900475405.1	Bacteria	TRUE	NA
GCF_900475415.1	Bacteria	TRUE	NA
GCF_900475425.1	Bacteria	TRUE	NA
GCF_900475435.1	Bacteria	TRUE	NA
GCF_900475445.1	Bacteria	TRUE	NA
GCF_900475455.1	Bacteria	TRUE	NA
GCF_900475465.1	Bacteria	TRUE	NA
GCF_900475475.1	Bacteria	TRUE	NA
GCF_900475495.1	Bacteria	TRUE	NA
GCF_900475505.1	Bacteria	TRUE	NA
GCF_900475525.1	Bacteria	TRUE	NA
GCF_900475535.1	Bacteria	TRUE	NA
GCF_900475545.1	Bacteria	TRUE	NA
GCF_900475565.1	Bacteria	TRUE	NA
GCF_900475595.1	Bacteria	TRUE	NA
GCF_900475615.1	Bacteria	TRUE	NA
GCF_900475625.1	Bacteria	TRUE	NA
GCF_900475635.1	Bacteria	TRUE	NA
GCF_900475655.1	Bacteria	TRUE	NA
GCF_900475675.1	Bacteria	TRUE	NA
GCF_900475685.1	Bacteria	TRUE	NA
GCF_900475695.1	Bacteria	TRUE	NA
GCF_900475705.1	Bacteria	TRUE	NA
GCF_900475725.1	Bacteria	TRUE	NA
GCF_900475755.1	Bacteria	TRUE	NA
GCF_900475765.1	Bacteria	TRUE	NA
GCF_900475795.1	Bacteria	TRUE	NA
GCF_900475805.1	Bacteria	TRUE	NA
GCF_900475815.1	Bacteria	TRUE	NA
GCF_900475855.1	Bacteria	TRUE	NA
GCF_900475865.1	Bacteria	TRUE	NA
GCF_900475875.1	Bacteria	TRUE	NA
GCF_900475885.1	Bacteria	TRUE	NA
GCF_900475895.1	Bacteria	TRUE	NA
GCF_900475905.1	Bacteria	TRUE	NA
GCF_900475925.1	Bacteria	TRUE	NA
GCF_900475935.1	Bacteria	TRUE	NA
GCF_900475945.1	Bacteria	TRUE	NA
GCF_900475965.1	Bacteria	TRUE	NA
GCF_900475975.1	Bacteria	TRUE	NA
GCF_900475995.1	Bacteria	TRUE	NA
GCF_900476005.1	Bacteria	TRUE	NA
GCF_900476025.1	Bacteria	TRUE	NA
GCF_900476035.1	Bacteria	TRUE	NA
GCF_900476045.1	Bacteria	TRUE	NA
GCF_900476055.1	Bacteria	TRUE	NA
GCF_900476065.1	Bacteria	TRUE	NA
GCF_900476075.1	Bacteria	TRUE	NA
GCF_900476085.1	Bacteria	TRUE	NA
GCF_900476105.1	Bacteria	TRUE	NA
GCF_900476125.1	Bacteria	TRUE	NA
GCF_900476215.1	Bacteria	TRUE	NA
GCF_900476255.1	Bacteria	TRUE	NA
GCF_900476435.1	Bacteria	TRUE	NA
GCF_900476445.1	Bacteria	TRUE	NA
GCF_900476455.1	Bacteria	TRUE	NA
GCF_900476465.1	Bacteria	TRUE	NA
GCF_900476475.1	Bacteria	TRUE	NA
GCF_900476505.1	Bacteria	TRUE	NA
GCF_900477885.1	Bacteria	TRUE	NA
GCF_900477895.1	Bacteria	TRUE	NA
GCF_900477905.1	Bacteria	TRUE	NA
GCF_900477925.1	Bacteria	TRUE	NA
GCF_900477945.1	Bacteria	TRUE	NA
GCF_900477975.1	Bacteria	TRUE	NA
GCF_900477985.1	Bacteria	TRUE	NA
GCF_900477995.1	Bacteria	TRUE	NA
GCF_900478015.1	Bacteria	TRUE	NA
GCF_900478025.1	Bacteria	TRUE	NA
GCF_900478035.1	Bacteria	TRUE	NA
GCF_900478045.1	Bacteria	TRUE	NA
GCF_900478065.1	Bacteria	TRUE	NA
GCF_900478115.1	Bacteria	TRUE	NA
GCF_900478125.1	Bacteria	TRUE	NA
GCF_900478135.1	Bacteria	TRUE	NA
GCF_900478155.1	Bacteria	TRUE	NA
GCF_900478165.1	Bacteria	TRUE	NA
GCF_900478175.1	Bacteria	TRUE	NA
GCF_900478195.1	Bacteria	TRUE	NA
GCF_900478205.1	Bacteria	TRUE	NA
GCF_900478215.1	Bacteria	TRUE	NA
GCF_900478225.1	Bacteria	TRUE	NA
GCF_900478235.1	Bacteria	TRUE	NA
GCF_900478265.1	Bacteria	TRUE	NA
GCF_900478275.1	Bacteria	TRUE	NA
GCF_900478315.1	Bacteria	TRUE	NA
GCF_900478325.1	Bacteria	TRUE	NA
GCF_900478395.1	Bacteria	TRUE	NA
GCF_900478415.1	Bacteria	TRUE	NA
GCF_900478715.1	Bacteria	TRUE	NA
GCF_900478735.1	Bacteria	TRUE	NA
GCF_900492165.1	Bacteria	TRUE	NA
GCF_900492555.1	Bacteria	TRUE	NA
GCF_000005845.2	Bacteria	FALSE	identical alignment for marker genes
GCF_000006645.1	Bacteria	FALSE	identical alignment for marker genes
GCF_000006685.1	Bacteria	FALSE	identical alignment for marker genes
GCF_000006725.1	Bacteria	FALSE	ambiguous bases in genome
GCF_000006745.1	Bacteria	FALSE	ambiguous bases in genome
GCF_000006765.1	Bacteria	FALSE	identical alignment for marker genes
GCF_000006825.1	Bacteria	FALSE	identical alignment for marker genes
GCF_000006905.1	Bacteria	FALSE	unrealistic branch length
GCF_000006925.2	Bacteria	FALSE	ambiguous bases in genome
GCF_000006965.1	Bacteria	FALSE	ambiguous bases in genome
GCF_000006985.1	Bacteria	FALSE	ambiguous bases in genome
GCF_000007045.1	Bacteria	FALSE	unrealistic branch length
GCF_000007105.1	Bacteria	FALSE	identical alignment for marker genes
GCF_000007125.1	Bacteria	FALSE	ambiguous bases in genome
GCF_000007145.1	Bacteria	FALSE	ambiguous bases in genome
GCF_000007165.1	Bacteria	FALSE	identical alignment for marker genes
GCF_000007245.1	Bacteria	FALSE	identical alignment for marker genes
GCF_000007325.1	Bacteria	FALSE	identical alignment for marker genes
GCF_000007365.1	Bacteria	FALSE	unrealistic branch length
GCF_000007425.1	Bacteria	FALSE	unrealistic branch length
GCF_000007445.1	Bacteria	FALSE	ambiguous bases in genome
GCF_000007505.1	Bacteria	FALSE	identical alignment for marker genes
GCF_000007545.1	Bacteria	FALSE	identical alignment for marker genes
GCF_000007685.1	Bacteria	FALSE	identical alignment for marker genes
GCF_000007765.2	Bacteria	FALSE	unrealistic branch length
GCF_000007845.1	Bacteria	FALSE	identical alignment for marker genes
GCF_000007865.1	Bacteria	FALSE	identical alignment for marker genes
GCF_000007885.1	Bacteria	FALSE	unrealistic branch length
GCF_000007945.1	Bacteria	FALSE	identical alignment for marker genes
GCF_000008005.1	Bacteria	FALSE	ambiguous bases in genome
GCF_000008045.1	Bacteria	FALSE	identical alignment for marker genes
GCF_000008145.1	Bacteria	FALSE	identical alignment for marker genes
GCF_000008165.1	Bacteria	FALSE	identical alignment for marker genes
GCF_000008285.1	Bacteria	FALSE	identical alignment for marker genes
GCF_000008325.1	Bacteria	FALSE	ambiguous bases in genome
GCF_000008425.1	Bacteria	FALSE	identical alignment for marker genes
GCF_000008445.1	Bacteria	FALSE	unrealistic branch length
GCF_000008485.1	Bacteria	FALSE	ambiguous bases in genome
GCF_000008505.1	Bacteria	FALSE	ambiguous bases in genome
GCF_000008525.1	Bacteria	FALSE	identical alignment for marker genes
GCF_000008565.1	Bacteria	FALSE	ambiguous bases in genome
GCF_000008585.1	Bacteria	FALSE	ambiguous bases in genome
GCF_000008685.2	Bacteria	FALSE	ambiguous bases in genome
GCF_000008725.1	Bacteria	FALSE	identical alignment for marker genes
GCF_000008745.1	Bacteria	FALSE	identical alignment for marker genes
GCF_000008765.1	Bacteria	FALSE	identical alignment for marker genes
GCF_000008865.1	Bacteria	FALSE	identical alignment for marker genes
GCF_000008985.1	Bacteria	FALSE	unrealistic branch length
GCF_000009045.1	Bacteria	FALSE	identical alignment for marker genes
GCF_000009065.1	Bacteria	FALSE	identical alignment for marker genes
GCF_000009085.1	Bacteria	FALSE	identical alignment for marker genes
GCF_000009325.1	Bacteria	FALSE	identical alignment for marker genes
GCF_000009405.1	Bacteria	FALSE	ambiguous bases in genome
GCF_000009445.1	Bacteria	FALSE	identical alignment for marker genes
GCF_000009465.1	Bacteria	FALSE	unrealistic branch length
GCF_000009505.1	Bacteria	FALSE	identical alignment for marker genes
GCF_000009565.1	Bacteria	FALSE	identical alignment for marker genes
GCF_000009585.1	Bacteria	FALSE	identical alignment for marker genes
GCF_000009645.1	Bacteria	FALSE	unrealistic branch length
GCF_000009665.1	Bacteria	FALSE	unrealistic branch length
GCF_000009725.1	Bacteria	FALSE	identical alignment for marker genes
GCF_000009845.1	Bacteria	FALSE	ambiguous bases in genome
GCF_000009985.1	Bacteria	FALSE	ambiguous bases in genome
GCF_000010005.1	Bacteria	FALSE	identical alignment for marker genes
GCF_000010125.1	Bacteria	FALSE	unrealistic branch length
GCF_000010145.1	Bacteria	FALSE	ambiguous bases in genome
GCF_000010225.1	Bacteria	FALSE	ambiguous bases in genome
GCF_000010245.2	Bacteria	FALSE	identical alignment for marker genes
GCF_000010265.1	Bacteria	FALSE	identical alignment for marker genes
GCF_000010285.1	Bacteria	FALSE	unrealistic branch length
GCF_000010425.1	Bacteria	FALSE	ambiguous bases in genome
GCF_000010445.1	Bacteria	FALSE	unrealistic branch length
GCF_000010465.1	Bacteria	FALSE	unrealistic branch length
GCF_000010485.1	Bacteria	FALSE	identical alignment for marker genes
GCF_000010505.1	Bacteria	FALSE	identical alignment for marker genes
GCF_000010745.1	Bacteria	FALSE	unrealistic branch length
GCF_000010765.1	Bacteria	FALSE	identical alignment for marker genes
GCF_000010825.1	Bacteria	FALSE	identical alignment for marker genes
GCF_000010845.1	Bacteria	FALSE	identical alignment for marker genes
GCF_000010865.1	Bacteria	FALSE	identical alignment for marker genes
GCF_000010885.1	Bacteria	FALSE	identical alignment for marker genes
GCF_000010905.1	Bacteria	FALSE	identical alignment for marker genes
GCF_000010925.1	Bacteria	FALSE	identical alignment for marker genes
GCF_000010965.1	Bacteria	FALSE	identical alignment for marker genes
GCF_000011165.1	Bacteria	FALSE	ambiguous bases in genome
GCF_000011265.1	Bacteria	FALSE	unrealistic branch length
GCF_000011285.1	Bacteria	FALSE	identical alignment for marker genes
GCF_000011325.1	Bacteria	FALSE	identical alignment for marker genes
GCF_000011365.1	Bacteria	FALSE	unrealistic branch length
GCF_000011405.1	Bacteria	FALSE	identical alignment for marker genes
GCF_000011485.1	Bacteria	FALSE	ambiguous bases in genome
GCF_000011505.1	Bacteria	FALSE	unrealistic branch length
GCF_000011525.1	Bacteria	FALSE	unrealistic branch length
GCF_000011545.1	Bacteria	FALSE	unrealistic branch length
GCF_000011705.1	Bacteria	FALSE	unrealistic branch length
GCF_000011765.3	Bacteria	FALSE	identical alignment for marker genes
GCF_000011865.1	Bacteria	FALSE	identical alignment for marker genes
GCF_000011885.1	Bacteria	FALSE	unrealistic branch length
GCF_000012045.1	Bacteria	FALSE	unrealistic branch length
GCF_000012265.1	Bacteria	FALSE	identical alignment for marker genes
GCF_000012365.1	Bacteria	FALSE	identical alignment for marker genes
GCF_000012705.1	Bacteria	FALSE	unrealistic branch length
GCF_000012865.1	Bacteria	FALSE	ambiguous bases in genome
GCF_000013085.1	Bacteria	FALSE	unrealistic branch length
GCF_000013185.1	Bacteria	FALSE	ambiguous bases in genome
GCF_000013225.1	Bacteria	FALSE	ambiguous bases in genome
GCF_000013265.1	Bacteria	FALSE	identical alignment for marker genes
GCF_000013425.1	Bacteria	FALSE	ambiguous bases in genome
GCF_000013465.1	Bacteria	FALSE	identical alignment for marker genes
GCF_000013645.1	Bacteria	FALSE	identical alignment for marker genes
GCF_000013805.1	Bacteria	FALSE	identical alignment for marker genes
GCF_000013825.1	Bacteria	FALSE	identical alignment for marker genes
GCF_000013945.1	Bacteria	FALSE	unrealistic branch length
GCF_000014025.1	Bacteria	FALSE	identical alignment for marker genes
GCF_000014045.1	Bacteria	FALSE	identical alignment for marker genes
GCF_000014085.1	Bacteria	FALSE	unrealistic branch length
GCF_000014165.1	Bacteria	FALSE	identical alignment for marker genes
GCF_000014285.2	Bacteria	FALSE	identical alignment for marker genes
GCF_000014365.2	Bacteria	FALSE	identical alignment for marker genes
GCF_000014545.1	Bacteria	FALSE	unrealistic branch length
GCF_000014625.1	Bacteria	FALSE	identical alignment for marker genes
GCF_000014845.1	Bacteria	FALSE	identical alignment for marker genes
GCF_000015005.1	Bacteria	FALSE	unrealistic branch length
GCF_000015065.1	Bacteria	FALSE	identical alignment for marker genes
GCF_000015325.1	Bacteria	FALSE	unrealistic branch length
GCF_000015345.1	Bacteria	FALSE	ambiguous bases in genome
GCF_000015445.1	Bacteria	FALSE	unrealistic branch length
GCF_000015465.1	Bacteria	FALSE	identical alignment for marker genes
GCF_000015605.1	Bacteria	FALSE	identical alignment for marker genes
GCF_000015625.1	Bacteria	FALSE	identical alignment for marker genes
GCF_000015845.1	Bacteria	FALSE	identical alignment for marker genes
GCF_000015905.1	Bacteria	FALSE	identical alignment for marker genes
GCF_000015925.1	Bacteria	FALSE	identical alignment for marker genes
GCF_000016045.1	Bacteria	FALSE	identical alignment for marker genes
GCF_000016105.1	Bacteria	FALSE	identical alignment for marker genes
GCF_000016145.1	Bacteria	FALSE	identical alignment for marker genes
GCF_000016445.1	Bacteria	FALSE	identical alignment for marker genes
GCF_000016685.1	Bacteria	FALSE	ambiguous bases in genome
GCF_000016805.1	Bacteria	FALSE	unrealistic branch length
GCF_000016825.1	Bacteria	FALSE	unrealistic branch length
GCF_000016925.1	Bacteria	FALSE	identical alignment for marker genes
GCF_000016945.1	Bacteria	FALSE	ambiguous bases in genome
GCF_000016965.1	Bacteria	FALSE	identical alignment for marker genes
GCF_000017025.1	Bacteria	FALSE	identical alignment for marker genes
GCF_000017065.1	Bacteria	FALSE	ambiguous bases in genome
GCF_000017085.1	Bacteria	FALSE	identical alignment for marker genes
GCF_000017125.1	Bacteria	FALSE	identical alignment for marker genes
GCF_000017425.1	Bacteria	FALSE	unrealistic branch length
GCF_000017445.4	Bacteria	FALSE	identical alignment for marker genes
GCF_000017585.1	Bacteria	FALSE	ambiguous bases in genome
GCF_000017685.1	Bacteria	FALSE	unrealistic branch length
GCF_000017745.1	Bacteria	FALSE	ambiguous bases in genome
GCF_000017765.1	Bacteria	FALSE	ambiguous bases in genome
GCF_000017785.1	Bacteria	FALSE	identical alignment for marker genes
GCF_000018105.1	Bacteria	FALSE	ambiguous bases in genome
GCF_000018125.1	Bacteria	FALSE	ambiguous bases in genome
GCF_000018225.1	Bacteria	FALSE	unrealistic branch length
GCF_000018445.1	Bacteria	FALSE	ambiguous bases in genome
GCF_000018505.1	Bacteria	FALSE	identical alignment for marker genes
GCF_000018525.1	Bacteria	FALSE	identical alignment for marker genes
GCF_000018725.1	Bacteria	FALSE	identical alignment for marker genes
GCF_000018785.1	Bacteria	FALSE	identical alignment for marker genes
GCF_000018805.1	Bacteria	FALSE	identical alignment for marker genes
GCF_000018885.1	Bacteria	FALSE	unrealistic branch length
GCF_000018905.1	Bacteria	FALSE	identical alignment for marker genes
GCF_000018985.1	Bacteria	FALSE	ambiguous bases in genome
GCF_000019065.1	Bacteria	FALSE	identical alignment for marker genes
GCF_000019265.1	Bacteria	FALSE	ambiguous bases in genome
GCF_000019285.1	Bacteria	FALSE	identical alignment for marker genes
GCF_000019345.1	Bacteria	FALSE	unrealistic branch length
GCF_000019425.1	Bacteria	FALSE	identical alignment for marker genes
GCF_000019705.1	Bacteria	FALSE	ambiguous bases in genome
GCF_000019765.1	Bacteria	FALSE	unrealistic branch length
GCF_000019825.1	Bacteria	FALSE	ambiguous bases in genome
GCF_000020085.1	Bacteria	FALSE	identical alignment for marker genes
GCF_000020165.1	Bacteria	FALSE	identical alignment for marker genes
GCF_000020285.1	Bacteria	FALSE	unrealistic branch length
GCF_000020345.1	Bacteria	FALSE	identical alignment for marker genes
GCF_000020585.3	Bacteria	FALSE	ambiguous bases in genome
GCF_000020705.1	Bacteria	FALSE	identical alignment for marker genes
GCF_000020825.1	Bacteria	FALSE	identical alignment for marker genes
GCF_000020865.1	Bacteria	FALSE	identical alignment for marker genes
GCF_000020885.1	Bacteria	FALSE	identical alignment for marker genes
GCF_000021005.1	Bacteria	FALSE	ambiguous bases in genome
GCF_000021045.1	Bacteria	FALSE	identical alignment for marker genes
GCF_000021125.1	Bacteria	FALSE	identical alignment for marker genes
GCF_000021145.1	Bacteria	FALSE	identical alignment for marker genes
GCF_000021185.1	Bacteria	FALSE	identical alignment for marker genes
GCF_000021225.1	Bacteria	FALSE	unrealistic branch length
GCF_000021245.2	Bacteria	FALSE	identical alignment for marker genes
GCF_000021365.1	Bacteria	FALSE	unrealistic branch length
GCF_000021405.1	Bacteria	FALSE	ambiguous bases in genome
GCF_000021425.1	Bacteria	FALSE	unrealistic branch length
GCF_000021545.1	Bacteria	FALSE	ambiguous bases in genome
GCF_000021565.1	Bacteria	FALSE	ambiguous bases in genome
GCF_000021605.1	Bacteria	FALSE	identical alignment for marker genes
GCF_000021625.1	Bacteria	FALSE	identical alignment for marker genes
GCF_000021685.1	Bacteria	FALSE	ambiguous bases in genome
GCF_000021785.1	Bacteria	FALSE	ambiguous bases in genome
GCF_000022005.1	Bacteria	FALSE	unrealistic branch length
GCF_000022025.1	Bacteria	FALSE	ambiguous bases in genome
GCF_000022165.1	Bacteria	FALSE	identical alignment for marker genes
GCF_000022185.1	Bacteria	FALSE	unrealistic branch length
GCF_000022225.1	Bacteria	FALSE	identical alignment for marker genes
GCF_000022345.1	Bacteria	FALSE	identical alignment for marker genes
GCF_000022505.1	Bacteria	FALSE	identical alignment for marker genes
GCF_000022585.1	Bacteria	FALSE	identical alignment for marker genes
GCF_000022625.1	Bacteria	FALSE	identical alignment for marker genes
GCF_000022665.1	Bacteria	FALSE	identical alignment for marker genes
GCF_000022705.1	Bacteria	FALSE	identical alignment for marker genes
GCF_000022745.1	Bacteria	FALSE	ambiguous bases in genome
GCF_000022785.1	Bacteria	FALSE	identical alignment for marker genes
GCF_000022845.1	Bacteria	FALSE	identical alignment for marker genes
GCF_000022865.1	Bacteria	FALSE	identical alignment for marker genes
GCF_000022885.2	Bacteria	FALSE	identical alignment for marker genes
GCF_000022925.1	Bacteria	FALSE	identical alignment for marker genes
GCF_000022965.1	Bacteria	FALSE	ambiguous bases in genome
GCF_000022985.1	Bacteria	FALSE	identical alignment for marker genes
GCF_000023005.1	Bacteria	FALSE	ambiguous bases in genome
GCF_000023025.1	Bacteria	FALSE	ambiguous bases in genome
GCF_000023085.1	Bacteria	FALSE	ambiguous bases in genome
GCF_000023165.1	Bacteria	FALSE	identical alignment for marker genes
GCF_000023365.1	Bacteria	FALSE	identical alignment for marker genes
GCF_000023665.1	Bacteria	FALSE	identical alignment for marker genes
GCF_000023685.1	Bacteria	FALSE	identical alignment for marker genes
GCF_000023725.1	Bacteria	FALSE	ambiguous bases in genome
GCF_000023765.2	Bacteria	FALSE	unrealistic branch length
GCF_000024045.1	Bacteria	FALSE	ambiguous bases in genome
GCF_000024065.1	Bacteria	FALSE	identical alignment for marker genes
GCF_000024445.1	Bacteria	FALSE	ambiguous bases in genome
GCF_000024565.1	Bacteria	FALSE	identical alignment for marker genes
GCF_000024945.1	Bacteria	FALSE	identical alignment for marker genes
GCF_000025045.1	Bacteria	FALSE	identical alignment for marker genes
GCF_000025085.1	Bacteria	FALSE	identical alignment for marker genes
GCF_000025205.1	Bacteria	FALSE	ambiguous bases in genome
GCF_000025245.1	Bacteria	FALSE	unrealistic branch length
GCF_000025565.1	Bacteria	FALSE	ambiguous bases in genome
GCF_000025845.1	Bacteria	FALSE	ambiguous bases in genome
GCF_000026005.1	Bacteria	FALSE	unrealistic branch length
GCF_000026245.1	Bacteria	FALSE	identical alignment for marker genes
GCF_000026505.1	Bacteria	FALSE	identical alignment for marker genes
GCF_000026545.1	Bacteria	FALSE	identical alignment for marker genes
GCF_000026565.1	Bacteria	FALSE	identical alignment for marker genes
GCF_000026685.1	Bacteria	FALSE	ambiguous bases in genome
GCF_000026725.1	Bacteria	FALSE	unrealistic branch length
GCF_000027025.1	Bacteria	FALSE	identical alignment for marker genes
GCF_000027065.2	Bacteria	FALSE	ambiguous bases in genome
GCF_000027205.1	Bacteria	FALSE	unrealistic branch length
GCF_000027265.1	Bacteria	FALSE	unrealistic branch length
GCF_000027305.1	Bacteria	FALSE	ambiguous bases in genome
GCF_000039765.1	Bacteria	FALSE	ambiguous bases in genome
GCF_000048645.1	Bacteria	FALSE	ambiguous bases in genome
GCF_000048665.1	Bacteria	FALSE	ambiguous bases in genome
GCF_000063525.1	Bacteria	FALSE	ambiguous bases in genome
GCF_000068525.2	Bacteria	FALSE	identical alignment for marker genes
GCF_000068585.1	Bacteria	FALSE	identical alignment for marker genes
GCF_000069185.1	Bacteria	FALSE	unrealistic branch length
GCF_000069245.1	Bacteria	FALSE	identical alignment for marker genes
GCF_000069945.1	Bacteria	FALSE	identical alignment for marker genes
GCF_000091005.1	Bacteria	FALSE	identical alignment for marker genes
GCF_000091325.1	Bacteria	FALSE	ambiguous bases in genome
GCF_000091545.1	Bacteria	FALSE	ambiguous bases in genome
GCF_000091785.1	Bacteria	FALSE	ambiguous bases in genome
GCF_000091905.1	Bacteria	FALSE	identical alignment for marker genes
GCF_000091985.1	Bacteria	FALSE	identical alignment for marker genes
GCF_000092325.1	Bacteria	FALSE	identical alignment for marker genes
GCF_000092345.1	Bacteria	FALSE	ambiguous bases in genome
GCF_000092365.1	Bacteria	FALSE	unrealistic branch length
GCF_000092485.1	Bacteria	FALSE	identical alignment for marker genes
GCF_000092565.1	Bacteria	FALSE	unrealistic branch length
GCF_000092585.1	Bacteria	FALSE	identical alignment for marker genes
GCF_000092745.1	Bacteria	FALSE	identical alignment for marker genes
GCF_000092765.1	Bacteria	FALSE	identical alignment for marker genes
GCF_000092805.1	Bacteria	FALSE	unrealistic branch length
GCF_000093005.1	Bacteria	FALSE	identical alignment for marker genes
GCF_000093125.2	Bacteria	FALSE	identical alignment for marker genes
GCF_000143205.1	Bacteria	FALSE	identical alignment for marker genes
GCF_000143225.1	Bacteria	FALSE	unrealistic branch length
GCF_000143705.1	Bacteria	FALSE	identical alignment for marker genes
GCF_000143945.1	Bacteria	FALSE	unrealistic branch length
GCF_000144675.1	Bacteria	FALSE	identical alignment for marker genes
GCF_000144935.1	Bacteria	FALSE	identical alignment for marker genes
GCF_000145035.1	Bacteria	FALSE	ambiguous bases in genome
GCF_000145595.1	Bacteria	FALSE	unrealistic branch length
GCF_000146165.2	Bacteria	FALSE	ambiguous bases in genome
GCF_000146505.1	Bacteria	FALSE	unrealistic branch length
GCF_000146565.1	Bacteria	FALSE	ambiguous bases in genome
GCF_000146975.1	Bacteria	FALSE	ambiguous bases in genome
GCF_000147055.1	Bacteria	FALSE	ambiguous bases in genome
GCF_000147095.1	Bacteria	FALSE	ambiguous bases in genome
GCF_000147795.2	Bacteria	FALSE	Potential misannotation of chromosomes
GCF_000148365.1	Bacteria	FALSE	ambiguous bases in genome
GCF_000148405.1	Bacteria	FALSE	ambiguous bases in genome
GCF_000148605.1	Bacteria	FALSE	ambiguous bases in genome
GCF_000148625.1	Bacteria	FALSE	ambiguous bases in genome
GCF_000148705.1	Bacteria	FALSE	identical alignment for marker genes
GCF_000148855.1	Bacteria	FALSE	ambiguous bases in genome
GCF_000148875.1	Bacteria	FALSE	ambiguous bases in genome
GCF_000148895.1	Bacteria	FALSE	ambiguous bases in genome
GCF_000148915.1	Bacteria	FALSE	ambiguous bases in genome
GCF_000148935.1	Bacteria	FALSE	ambiguous bases in genome
GCF_000152065.2	Bacteria	FALSE	unrealistic branch length
GCF_000154585.2	Bacteria	FALSE	identical alignment for marker genes
GCF_000157895.3	Bacteria	FALSE	identical alignment for marker genes
GCF_000159155.2	Bacteria	FALSE	unrealistic branch length
GCF_000159455.2	Bacteria	FALSE	ambiguous bases in genome
GCF_000159535.2	Bacteria	FALSE	unrealistic branch length
GCF_000163615.3	Bacteria	FALSE	ambiguous bases in genome
GCF_000164885.1	Bacteria	FALSE	identical alignment for marker genes
GCF_000164905.1	Bacteria	FALSE	identical alignment for marker genes
GCF_000165775.1	Bacteria	FALSE	ambiguous bases in genome
GCF_000165925.1	Bacteria	FALSE	unrealistic branch length
GCF_000166115.1	Bacteria	FALSE	identical alignment for marker genes
GCF_000166455.1	Bacteria	FALSE	unrealistic branch length
GCF_000166635.1	Bacteria	FALSE	ambiguous bases in genome
GCF_000166655.1	Bacteria	FALSE	ambiguous bases in genome
GCF_000168315.3	Bacteria	FALSE	unrealistic branch length
GCF_000168575.2	Bacteria	FALSE	identical alignment for marker genes
GCF_000168635.2	Bacteria	FALSE	identical alignment for marker genes
GCF_000168775.2	Bacteria	FALSE	identical alignment for marker genes
GCF_000168875.3	Bacteria	FALSE	unrealistic branch length
GCF_000174795.2	Bacteria	FALSE	unrealistic branch length
GCF_000175295.2	Bacteria	FALSE	identical alignment for marker genes
GCF_000175575.2	Bacteria	FALSE	ambiguous bases in genome
GCF_000176835.2	Bacteria	FALSE	ambiguous bases in genome
GCF_000178115.2	Bacteria	FALSE	unrealistic branch length
GCF_000178875.2	Bacteria	FALSE	unrealistic branch length
GCF_000180175.2	Bacteria	FALSE	ambiguous bases in genome
GCF_000183155.1	Bacteria	FALSE	identical alignment for marker genes
GCF_000183305.1	Bacteria	FALSE	ambiguous bases in genome
GCF_000183345.1	Bacteria	FALSE	ambiguous bases in genome
GCF_000183665.1	Bacteria	FALSE	ambiguous bases in genome
GCF_000184185.1	Bacteria	FALSE	identical alignment for marker genes
GCF_000184205.1	Bacteria	FALSE	unrealistic branch length
GCF_000185225.1	Bacteria	FALSE	ambiguous bases in genome
GCF_000185245.1	Bacteria	FALSE	ambiguous bases in genome
GCF_000185885.1	Bacteria	FALSE	ambiguous bases in genome
GCF_000187205.2	Bacteria	FALSE	identical alignment for marker genes
GCF_000188215.1	Bacteria	FALSE	identical alignment for marker genes
GCF_000188735.1	Bacteria	FALSE	identical alignment for marker genes
GCF_000188955.2	Bacteria	FALSE	identical alignment for marker genes
GCF_000190515.1	Bacteria	FALSE	ambiguous bases in genome
GCF_000191445.1	Bacteria	FALSE	unrealistic branch length
GCF_000191485.1	Bacteria	FALSE	ambiguous bases in genome
GCF_000191905.1	Bacteria	FALSE	identical alignment for marker genes
GCF_000191925.1	Bacteria	FALSE	ambiguous bases in genome
GCF_000192105.1	Bacteria	FALSE	ambiguous bases in genome
GCF_000192315.1	Bacteria	FALSE	identical alignment for marker genes
GCF_000192725.1	Bacteria	FALSE	identical alignment for marker genes
GCF_000193185.2	Bacteria	FALSE	identical alignment for marker genes
GCF_000193355.1	Bacteria	FALSE	identical alignment for marker genes
GCF_000193595.2	Bacteria	FALSE	identical alignment for marker genes
GCF_000193615.2	Bacteria	FALSE	identical alignment for marker genes
GCF_000194075.2	Bacteria	FALSE	identical alignment for marker genes
GCF_000194765.1	Bacteria	FALSE	ambiguous bases in genome
GCF_000194785.1	Bacteria	FALSE	identical alignment for marker genes
GCF_000195395.4	Bacteria	FALSE	unrealistic branch length
GCF_000195435.3	Bacteria	FALSE	unrealistic branch length
GCF_000195515.1	Bacteria	FALSE	identical alignment for marker genes
GCF_000195695.1	Bacteria	FALSE	identical alignment for marker genes
GCF_000195715.1	Bacteria	FALSE	unrealistic branch length
GCF_000195735.1	Bacteria	FALSE	unrealistic branch length
GCF_000195815.1	Bacteria	FALSE	identical alignment for marker genes
GCF_000195855.1	Bacteria	FALSE	Potential misannotation of protein coding genes
GCF_000195955.2	Bacteria	FALSE	identical alignment for marker genes
GCF_000196035.1	Bacteria	FALSE	unrealistic branch length
GCF_000196055.1	Bacteria	FALSE	unrealistic branch length
GCF_000196155.1	Bacteria	FALSE	identical alignment for marker genes
GCF_000196255.1	Bacteria	FALSE	ambiguous bases in genome
GCF_000196275.1	Bacteria	FALSE	ambiguous bases in genome
GCF_000196335.1	Bacteria	FALSE	identical alignment for marker genes
GCF_000196495.1	Bacteria	FALSE	ambiguous bases in genome
GCF_000196595.1	Bacteria	FALSE	identical alignment for marker genes
GCF_000196755.1	Bacteria	FALSE	identical alignment for marker genes
GCF_000198775.1	Bacteria	FALSE	ambiguous bases in genome
GCF_000200595.1	Bacteria	FALSE	ambiguous bases in genome
GCF_000203195.1	Bacteria	FALSE	ambiguous bases in genome
GCF_000203915.1	Bacteria	FALSE	identical alignment for marker genes
GCF_000204255.1	Bacteria	FALSE	identical alignment for marker genes
GCF_000204565.1	Bacteria	FALSE	ambiguous bases in genome
GCF_000204625.1	Bacteria	FALSE	unrealistic branch length
GCF_000209675.1	Bacteria	FALSE	ambiguous bases in genome
GCF_000209795.2	Bacteria	FALSE	identical alignment for marker genes
GCF_000210435.1	Bacteria	FALSE	unrealistic branch length
GCF_000210475.1	Bacteria	FALSE	identical alignment for marker genes
GCF_000210495.1	Bacteria	FALSE	identical alignment for marker genes
GCF_000210515.1	Bacteria	FALSE	ambiguous bases in genome
GCF_000210855.2	Bacteria	FALSE	identical alignment for marker genes
GCF_000210955.1	Bacteria	FALSE	identical alignment for marker genes
GCF_000210995.1	Bacteria	FALSE	ambiguous bases in genome
GCF_000211015.1	Bacteria	FALSE	ambiguous bases in genome
GCF_000211035.1	Bacteria	FALSE	identical alignment for marker genes
GCF_000211055.1	Bacteria	FALSE	identical alignment for marker genes
GCF_000211075.1	Bacteria	FALSE	identical alignment for marker genes
GCF_000211095.1	Bacteria	FALSE	ambiguous bases in genome
GCF_000212715.2	Bacteria	FALSE	ambiguous bases in genome
GCF_000212975.1	Bacteria	FALSE	ambiguous bases in genome
GCF_000213155.1	Bacteria	FALSE	ambiguous bases in genome
GCF_000213235.1	Bacteria	FALSE	unrealistic branch length
GCF_000213635.1	Bacteria	FALSE	ambiguous bases in genome
GCF_000213955.1	Bacteria	FALSE	ambiguous bases in genome
GCF_000214195.1	Bacteria	FALSE	identical alignment for marker genes
GCF_000214355.1	Bacteria	FALSE	ambiguous bases in genome
GCF_000214805.1	Bacteria	FALSE	identical alignment for marker genes
GCF_000215065.1	Bacteria	FALSE	identical alignment for marker genes
GCF_000215325.1	Bacteria	FALSE	unrealistic branch length
GCF_000215745.1	Bacteria	FALSE	ambiguous bases in genome
GCF_000217615.1	Bacteria	FALSE	unrealistic branch length
GCF_000217675.1	Bacteria	FALSE	ambiguous bases in genome
GCF_000217835.1	Bacteria	FALSE	ambiguous bases in genome
GCF_000218305.1	Bacteria	FALSE	unrealistic branch length
GCF_000218565.1	Bacteria	FALSE	unrealistic branch length
GCF_000218585.1	Bacteria	FALSE	identical alignment for marker genes
GCF_000219195.1	Bacteria	FALSE	identical alignment for marker genes
GCF_000219375.1	Bacteria	FALSE	ambiguous bases in genome
GCF_000219455.1	Bacteria	FALSE	ambiguous bases in genome
GCF_000219535.2	Bacteria	FALSE	ambiguous bases in genome
GCF_000219875.1	Bacteria	FALSE	ambiguous bases in genome
GCF_000220105.1	Bacteria	FALSE	identical alignment for marker genes
GCF_000220485.1	Bacteria	FALSE	ambiguous bases in genome
GCF_000220885.1	Bacteria	FALSE	identical alignment for marker genes
GCF_000220945.1	Bacteria	FALSE	identical alignment for marker genes
GCF_000220965.1	Bacteria	FALSE	unrealistic branch length
GCF_000221005.1	Bacteria	FALSE	unrealistic branch length
GCF_000221045.1	Bacteria	FALSE	ambiguous bases in genome
GCF_000221205.1	Bacteria	FALSE	ambiguous bases in genome
GCF_000222975.1	Bacteria	FALSE	identical alignment for marker genes
GCF_000223195.1	Bacteria	FALSE	identical alignment for marker genes
GCF_000223375.1	Bacteria	FALSE	ambiguous bases in genome
GCF_000224435.1	Bacteria	FALSE	identical alignment for marker genes
GCF_000224965.2	Bacteria	FALSE	identical alignment for marker genes
GCF_000224985.1	Bacteria	FALSE	ambiguous bases in genome
GCF_000225265.1	Bacteria	FALSE	ambiguous bases in genome
GCF_000225955.1	Bacteria	FALSE	ambiguous bases in genome
GCF_000226275.1	Bacteria	FALSE	unrealistic branch length
GCF_000226605.1	Bacteria	FALSE	identical alignment for marker genes
GCF_000226625.1	Bacteria	FALSE	ambiguous bases in genome
GCF_000227485.1	Bacteria	FALSE	ambiguous bases in genome
GCF_000227605.2	Bacteria	FALSE	unrealistic branch length
GCF_000230295.1	Bacteria	FALSE	unrealistic branch length
GCF_000230655.2	Bacteria	FALSE	unrealistic branch length
GCF_000231175.1	Bacteria	FALSE	unrealistic branch length
GCF_000233435.1	Bacteria	FALSE	ambiguous bases in genome
GCF_000233895.1	Bacteria	FALSE	identical alignment for marker genes
GCF_000234725.1	Bacteria	FALSE	identical alignment for marker genes
GCF_000234745.1	Bacteria	FALSE	unrealistic branch length
GCF_000236255.1	Bacteria	FALSE	identical alignment for marker genes
GCF_000236455.2	Bacteria	FALSE	ambiguous bases in genome
GCF_000236925.1	Bacteria	FALSE	ambiguous bases in genome
GCF_000237125.1	Bacteria	FALSE	unrealistic branch length
GCF_000237205.1	Bacteria	FALSE	ambiguous bases in genome
GCF_000237305.1	Bacteria	FALSE	identical alignment for marker genes
GCF_000238175.1	Bacteria	FALSE	unrealistic branch length
GCF_000238195.1	Bacteria	FALSE	identical alignment for marker genes
GCF_000239175.1	Bacteria	FALSE	ambiguous bases in genome
GCF_000239235.1	Bacteria	FALSE	unrealistic branch length
GCF_000239475.1	Bacteria	FALSE	ambiguous bases in genome
GCF_000240015.1	Bacteria	FALSE	ambiguous bases in genome
GCF_000240095.2	Bacteria	FALSE	identical alignment for marker genes
GCF_000240185.1	Bacteria	FALSE	ambiguous bases in genome
GCF_000240325.1	Bacteria	FALSE	ambiguous bases in genome
GCF_000242855.2	Bacteria	FALSE	ambiguous bases in genome
GCF_000243075.1	Bacteria	FALSE	ambiguous bases in genome
GCF_000245355.1	Bacteria	FALSE	identical alignment for marker genes
GCF_000245495.1	Bacteria	FALSE	unrealistic branch length
GCF_000245515.1	Bacteria	FALSE	identical alignment for marker genes
GCF_000245535.1	Bacteria	FALSE	identical alignment for marker genes
GCF_000248095.2	Bacteria	FALSE	ambiguous bases in genome
GCF_000248435.2	Bacteria	FALSE	identical alignment for marker genes
GCF_000250855.1	Bacteria	FALSE	identical alignment for marker genes
GCF_000250925.1	Bacteria	FALSE	ambiguous bases in genome
GCF_000251085.2	Bacteria	FALSE	unrealistic branch length
GCF_000252365.1	Bacteria	FALSE	unrealistic branch length
GCF_000252445.1	Bacteria	FALSE	ambiguous bases in genome
GCF_000252855.1	Bacteria	FALSE	unrealistic branch length
GCF_000252875.1	Bacteria	FALSE	ambiguous bases in genome
GCF_000252975.1	Bacteria	FALSE	identical alignment for marker genes
GCF_000252995.1	Bacteria	FALSE	identical alignment for marker genes
GCF_000253035.1	Bacteria	FALSE	ambiguous bases in genome
GCF_000255175.1	Bacteria	FALSE	identical alignment for marker genes
GCF_000255235.1	Bacteria	FALSE	identical alignment for marker genes
GCF_000255535.1	Bacteria	FALSE	ambiguous bases in genome
GCF_000255615.2	Bacteria	FALSE	identical alignment for marker genes
GCF_000258025.1	Bacteria	FALSE	ambiguous bases in genome
GCF_000258145.1	Bacteria	FALSE	identical alignment for marker genes
GCF_000258365.1	Bacteria	FALSE	identical alignment for marker genes
GCF_000259155.3	Bacteria	FALSE	identical alignment for marker genes
GCF_000259545.1	Bacteria	FALSE	ambiguous bases in genome
GCF_000260985.4	Bacteria	FALSE	ambiguous bases in genome
GCF_000261025.1	Bacteria	FALSE	identical alignment for marker genes
GCF_000262125.1	Bacteria	FALSE	identical alignment for marker genes
GCF_000262145.1	Bacteria	FALSE	ambiguous bases in genome
GCF_000262205.1	Bacteria	FALSE	unrealistic branch length
GCF_000262385.1	Bacteria	FALSE	identical alignment for marker genes
GCF_000262675.1	Bacteria	FALSE	identical alignment for marker genes
GCF_000263755.4	Bacteria	FALSE	unrealistic branch length
GCF_000264665.2	Bacteria	FALSE	identical alignment for marker genes
GCF_000264765.2	Bacteria	FALSE	identical alignment for marker genes
GCF_000265465.1	Bacteria	FALSE	identical alignment for marker genes
GCF_000265545.2	Bacteria	FALSE	unrealistic branch length
GCF_000269965.1	Bacteria	FALSE	identical alignment for marker genes
GCF_000270085.1	Bacteria	FALSE	identical alignment for marker genes
GCF_000270105.1	Bacteria	FALSE	identical alignment for marker genes
GCF_000270225.1	Bacteria	FALSE	ambiguous bases in genome
GCF_000270265.1	Bacteria	FALSE	identical alignment for marker genes
GCF_000270365.1	Bacteria	FALSE	unrealistic branch length
GCF_000270385.1	Bacteria	FALSE	identical alignment for marker genes
GCF_000270405.1	Bacteria	FALSE	identical alignment for marker genes
GCF_000270425.1	Bacteria	FALSE	unrealistic branch length
GCF_000270465.1	Bacteria	FALSE	ambiguous bases in genome
GCF_000270525.1	Bacteria	FALSE	identical alignment for marker genes
GCF_000271405.2	Bacteria	FALSE	ambiguous bases in genome
GCF_000271885.2	Bacteria	FALSE	identical alignment for marker genes
GCF_000271905.2	Bacteria	FALSE	identical alignment for marker genes
GCF_000272715.4	Bacteria	FALSE	identical alignment for marker genes
GCF_000272735.4	Bacteria	FALSE	unrealistic branch length
GCF_000272755.4	Bacteria	FALSE	identical alignment for marker genes
GCF_000272775.4	Bacteria	FALSE	unrealistic branch length
GCF_000272835.4	Bacteria	FALSE	identical alignment for marker genes
GCF_000272895.2	Bacteria	FALSE	identical alignment for marker genes
GCF_000276705.2	Bacteria	FALSE	identical alignment for marker genes
GCF_000277145.1	Bacteria	FALSE	ambiguous bases in genome
GCF_000277165.1	Bacteria	FALSE	identical alignment for marker genes
GCF_000277185.1	Bacteria	FALSE	unrealistic branch length
GCF_000277205.1	Bacteria	FALSE	identical alignment for marker genes
GCF_000277265.1	Bacteria	FALSE	unrealistic branch length
GCF_000277305.1	Bacteria	FALSE	identical alignment for marker genes
GCF_000277325.1	Bacteria	FALSE	identical alignment for marker genes
GCF_000277345.1	Bacteria	FALSE	unrealistic branch length
GCF_000277735.2	Bacteria	FALSE	identical alignment for marker genes
GCF_000277775.2	Bacteria	FALSE	ambiguous bases in genome
GCF_000279165.1	Bacteria	FALSE	ambiguous bases in genome
GCF_000280315.2	Bacteria	FALSE	identical alignment for marker genes
GCF_000281435.2	Bacteria	FALSE	identical alignment for marker genes
GCF_000281535.2	Bacteria	FALSE	identical alignment for marker genes
GCF_000282715.1	Bacteria	FALSE	identical alignment for marker genes
GCF_000283295.1	Bacteria	FALSE	identical alignment for marker genes
GCF_000283595.1	Bacteria	FALSE	identical alignment for marker genes
GCF_000283695.1	Bacteria	FALSE	ambiguous bases in genome
GCF_000283735.1	Bacteria	FALSE	identical alignment for marker genes
GCF_000283815.1	Bacteria	FALSE	identical alignment for marker genes
GCF_000283975.1	Bacteria	FALSE	ambiguous bases in genome
GCF_000284215.1	Bacteria	FALSE	identical alignment for marker genes
GCF_000284395.1	Bacteria	FALSE	ambiguous bases in genome
GCF_000284415.1	Bacteria	FALSE	ambiguous bases in genome
GCF_000284455.1	Bacteria	FALSE	identical alignment for marker genes
GCF_000284515.1	Bacteria	FALSE	identical alignment for marker genes
GCF_000284535.1	Bacteria	FALSE	unrealistic branch length
GCF_000284555.1	Bacteria	FALSE	identical alignment for marker genes
GCF_000285655.3	Bacteria	FALSE	identical alignment for marker genes
GCF_000286435.2	Bacteria	FALSE	ambiguous bases in genome
GCF_000286675.1	Bacteria	FALSE	identical alignment for marker genes
GCF_000286695.1	Bacteria	FALSE	unrealistic branch length
GCF_000287295.1	Bacteria	FALSE	unrealistic branch length
GCF_000293765.1	Bacteria	FALSE	unrealistic branch length
GCF_000294365.1	Bacteria	FALSE	identical alignment for marker genes
GCF_000296575.1	Bacteria	FALSE	ambiguous bases in genome
GCF_000297055.2	Bacteria	FALSE	ambiguous bases in genome
GCF_000297075.2	Bacteria	FALSE	ambiguous bases in genome
GCF_000299135.1	Bacteria	FALSE	identical alignment for marker genes
GCF_000299255.1	Bacteria	FALSE	identical alignment for marker genes
GCF_000299335.2	Bacteria	FALSE	ambiguous bases in genome
GCF_000299475.1	Bacteria	FALSE	identical alignment for marker genes
GCF_000300035.1	Bacteria	FALSE	unrealistic branch length
GCF_000300075.1	Bacteria	FALSE	identical alignment for marker genes
GCF_000300295.4	Bacteria	FALSE	identical alignment for marker genes
GCF_000302575.1	Bacteria	FALSE	identical alignment for marker genes
GCF_000304215.1	Bacteria	FALSE	identical alignment for marker genes
GCF_000304375.1	Bacteria	FALSE	identical alignment for marker genes
GCF_000304415.1	Bacteria	FALSE	identical alignment for marker genes
GCF_000304455.1	Bacteria	FALSE	ambiguous bases in genome
GCF_000304515.1	Bacteria	FALSE	identical alignment for marker genes
GCF_000304535.1	Bacteria	FALSE	identical alignment for marker genes
GCF_000305775.1	Bacteria	FALSE	identical alignment for marker genes
GCF_000305785.2	Bacteria	FALSE	ambiguous bases in genome
GCF_000306805.1	Bacteria	FALSE	identical alignment for marker genes
GCF_000307005.1	Bacteria	FALSE	identical alignment for marker genes
GCF_000307025.1	Bacteria	FALSE	identical alignment for marker genes
GCF_000307045.1	Bacteria	FALSE	identical alignment for marker genes
GCF_000307065.1	Bacteria	FALSE	identical alignment for marker genes
GCF_000307085.1	Bacteria	FALSE	identical alignment for marker genes
GCF_000307795.1	Bacteria	FALSE	identical alignment for marker genes
GCF_000307815.1	Bacteria	FALSE	identical alignment for marker genes
GCF_000307835.1	Bacteria	FALSE	identical alignment for marker genes
GCF_000310065.1	Bacteria	FALSE	ambiguous bases in genome
GCF_000310085.1	Bacteria	FALSE	identical alignment for marker genes
GCF_000311765.1	Bacteria	FALSE	identical alignment for marker genes
GCF_000313385.1	Bacteria	FALSE	unrealistic branch length
GCF_000317305.3	Bacteria	FALSE	unrealistic branch length
GCF_000318015.1	Bacteria	FALSE	ambiguous bases in genome
GCF_000318035.1	Bacteria	FALSE	ambiguous bases in genome
GCF_000318055.1	Bacteria	FALSE	identical alignment for marker genes
GCF_000318525.1	Bacteria	FALSE	identical alignment for marker genes
GCF_000318565.1	Bacteria	FALSE	identical alignment for marker genes
GCF_000318785.1	Bacteria	FALSE	unrealistic branch length
GCF_000318825.1	Bacteria	FALSE	ambiguous bases in genome
GCF_000318845.1	Bacteria	FALSE	identical alignment for marker genes
GCF_000318905.1	Bacteria	FALSE	identical alignment for marker genes
GCF_000318925.1	Bacteria	FALSE	identical alignment for marker genes
GCF_000318985.1	Bacteria	FALSE	identical alignment for marker genes
GCF_000319385.1	Bacteria	FALSE	ambiguous bases in genome
GCF_000319655.2	Bacteria	FALSE	ambiguous bases in genome
GCF_000319675.2	Bacteria	FALSE	identical alignment for marker genes
GCF_000325745.1	Bacteria	FALSE	unrealistic branch length
GCF_000328705.1	Bacteria	FALSE	ambiguous bases in genome
GCF_000328725.1	Bacteria	FALSE	ambiguous bases in genome
GCF_000329365.2	Bacteria	FALSE	identical alignment for marker genes
GCF_000330865.1	Bacteria	FALSE	ambiguous bases in genome
GCF_000330885.1	Bacteria	FALSE	ambiguous bases in genome
GCF_000331085.3	Bacteria	FALSE	identical alignment for marker genes
GCF_000331715.1	Bacteria	FALSE	ambiguous bases in genome
GCF_000331995.1	Bacteria	FALSE	identical alignment for marker genes
GCF_000332755.1	Bacteria	FALSE	ambiguous bases in genome
GCF_000335875.2	Bacteria	FALSE	identical alignment for marker genes
GCF_000335995.2	Bacteria	FALSE	unrealistic branch length
GCF_000338715.2	Bacteria	FALSE	identical alignment for marker genes
GCF_000338755.1	Bacteria	FALSE	identical alignment for marker genes
GCF_000339015.1	Bacteria	FALSE	identical alignment for marker genes
GCF_000340435.2	Bacteria	FALSE	ambiguous bases in genome
GCF_000340785.1	Bacteria	FALSE	identical alignment for marker genes
GCF_000340925.1	Bacteria	FALSE	unrealistic branch length
GCF_000341345.1	Bacteria	FALSE	ambiguous bases in genome
GCF_000341465.2	Bacteria	FALSE	identical alignment for marker genes
GCF_000341485.2	Bacteria	FALSE	identical alignment for marker genes
GCF_000341665.1	Bacteria	FALSE	ambiguous bases in genome
GCF_000341855.1	Bacteria	FALSE	identical alignment for marker genes
GCF_000344745.1	Bacteria	FALSE	identical alignment for marker genes
GCF_000346595.1	Bacteria	FALSE	ambiguous bases in genome
GCF_000347615.1	Bacteria	FALSE	identical alignment for marker genes
GCF_000348725.1	Bacteria	FALSE	ambiguous bases in genome
GCF_000348745.1	Bacteria	FALSE	ambiguous bases in genome
GCF_000348765.2	Bacteria	FALSE	identical alignment for marker genes
GCF_000349225.1	Bacteria	FALSE	identical alignment for marker genes
GCF_000349765.2	Bacteria	FALSE	identical alignment for marker genes
GCF_000349785.2	Bacteria	FALSE	unrealistic branch length
GCF_000349925.2	Bacteria	FALSE	identical alignment for marker genes
GCF_000350185.1	Bacteria	FALSE	identical alignment for marker genes
GCF_000354175.2	Bacteria	FALSE	identical alignment for marker genes
GCF_000359505.1	Bacteria	FALSE	ambiguous bases in genome
GCF_000364385.3	Bacteria	FALSE	identical alignment for marker genes
GCF_000364725.1	Bacteria	FALSE	unrealistic branch length
GCF_000364765.1	Bacteria	FALSE	identical alignment for marker genes
GCF_000364785.1	Bacteria	FALSE	identical alignment for marker genes
GCF_000367405.1	Bacteria	FALSE	identical alignment for marker genes
GCF_000376625.1	Bacteria	FALSE	ambiguous bases in genome
GCF_000376645.1	Bacteria	FALSE	identical alignment for marker genes
GCF_000376705.1	Bacteria	FALSE	unrealistic branch length
GCF_000380335.1	Bacteria	FALSE	identical alignment for marker genes
GCF_000382965.1	Bacteria	FALSE	identical alignment for marker genes
GCF_000383005.1	Bacteria	FALSE	identical alignment for marker genes
GCF_000385925.1	Bacteria	FALSE	ambiguous bases in genome
GCF_000387745.2	Bacteria	FALSE	unrealistic branch length
GCF_000389675.2	Bacteria	FALSE	unrealistic branch length
GCF_000390245.1	Bacteria	FALSE	ambiguous bases in genome
GCF_000390265.1	Bacteria	FALSE	identical alignment for marker genes
GCF_000392455.3	Bacteria	FALSE	identical alignment for marker genes
GCF_000392475.3	Bacteria	FALSE	identical alignment for marker genes
GCF_000400855.1	Bacteria	FALSE	unrealistic branch length
GCF_000401175.1	Bacteria	FALSE	identical alignment for marker genes
GCF_000401555.1	Bacteria	FALSE	identical alignment for marker genes
GCF_000402035.1	Bacteria	FALSE	ambiguous bases in genome
GCF_000404185.1	Bacteria	FALSE	identical alignment for marker genes
GCF_000406765.2	Bacteria	FALSE	identical alignment for marker genes
GCF_000412205.1	Bacteria	FALSE	ambiguous bases in genome
GCF_000412265.2	Bacteria	FALSE	ambiguous bases in genome
GCF_000414215.1	Bacteria	FALSE	identical alignment for marker genes
GCF_000417085.2	Bacteria	FALSE	identical alignment for marker genes
GCF_000417265.2	Bacteria	FALSE	identical alignment for marker genes
GCF_000418345.1	Bacteria	FALSE	unrealistic branch length
GCF_000418495.1	Bacteria	FALSE	identical alignment for marker genes
GCF_000418515.1	Bacteria	FALSE	identical alignment for marker genes
GCF_000419385.1	Bacteria	FALSE	identical alignment for marker genes
GCF_000419405.1	Bacteria	FALSE	unrealistic branch length
GCF_000419425.1	Bacteria	FALSE	identical alignment for marker genes
GCF_000422095.1	Bacteria	FALSE	identical alignment for marker genes
GCF_000422145.1	Bacteria	FALSE	identical alignment for marker genes
GCF_000427215.1	Bacteria	FALSE	ambiguous bases in genome
GCF_000430085.2	Bacteria	FALSE	identical alignment for marker genes
GCF_000430105.1	Bacteria	FALSE	identical alignment for marker genes
GCF_000430165.1	Bacteria	FALSE	identical alignment for marker genes
GCF_000438665.1	Bacteria	FALSE	identical alignment for marker genes
GCF_000438685.2	Bacteria	FALSE	unrealistic branch length
GCF_000438705.2	Bacteria	FALSE	identical alignment for marker genes
GCF_000438725.2	Bacteria	FALSE	identical alignment for marker genes
GCF_000438745.2	Bacteria	FALSE	identical alignment for marker genes
GCF_000439495.1	Bacteria	FALSE	ambiguous bases in genome
GCF_000439535.1	Bacteria	FALSE	ambiguous bases in genome
GCF_000439555.1	Bacteria	FALSE	ambiguous bases in genome
GCF_000439575.1	Bacteria	FALSE	identical alignment for marker genes
GCF_000439595.1	Bacteria	FALSE	identical alignment for marker genes
GCF_000439695.1	Bacteria	FALSE	identical alignment for marker genes
GCF_000441555.1	Bacteria	FALSE	unrealistic branch length
GCF_000441585.1	Bacteria	FALSE	unrealistic branch length
GCF_000441615.1	Bacteria	FALSE	unrealistic branch length
GCF_000441655.1	Bacteria	FALSE	unrealistic branch length
GCF_000441675.1	Bacteria	FALSE	unrealistic branch length
GCF_000441715.1	Bacteria	FALSE	ambiguous bases in genome
GCF_000441735.1	Bacteria	FALSE	ambiguous bases in genome
GCF_000441775.1	Bacteria	FALSE	ambiguous bases in genome
GCF_000441795.1	Bacteria	FALSE	unrealistic branch length
GCF_000441815.1	Bacteria	FALSE	unrealistic branch length
GCF_000442415.1	Bacteria	FALSE	identical alignment for marker genes
GCF_000442605.1	Bacteria	FALSE	ambiguous bases in genome
GCF_000444405.1	Bacteria	FALSE	ambiguous bases in genome
GCF_000444875.1	Bacteria	FALSE	ambiguous bases in genome
GCF_000445015.1	Bacteria	FALSE	identical alignment for marker genes
GCF_000445405.1	Bacteria	FALSE	identical alignment for marker genes
GCF_000447675.1	Bacteria	FALSE	ambiguous bases in genome
GCF_000452385.2	Bacteria	FALSE	ambiguous bases in genome
GCF_000454025.1	Bacteria	FALSE	unrealistic branch length
GCF_000455565.1	Bacteria	FALSE	unrealistic branch length
GCF_000462995.1	Bacteria	FALSE	unrealistic branch length
GCF_000463055.1	Bacteria	FALSE	identical alignment for marker genes
GCF_000463345.2	Bacteria	FALSE	identical alignment for marker genes
GCF_000464435.1	Bacteria	FALSE	identical alignment for marker genes
GCF_000465235.1	Bacteria	FALSE	ambiguous bases in genome
GCF_000465975.2	Bacteria	FALSE	unrealistic branch length
GCF_000466065.2	Bacteria	FALSE	identical alignment for marker genes
GCF_000466075.2	Bacteria	FALSE	identical alignment for marker genes
GCF_000466105.2	Bacteria	FALSE	identical alignment for marker genes
GCF_000470765.1	Bacteria	FALSE	ambiguous bases in genome
GCF_000470845.1	Bacteria	FALSE	identical alignment for marker genes
GCF_000470865.1	Bacteria	FALSE	unrealistic branch length
GCF_000471985.1	Bacteria	FALSE	ambiguous bases in genome
GCF_000473275.1	Bacteria	FALSE	ambiguous bases in genome
GCF_000473995.1	Bacteria	FALSE	identical alignment for marker genes
GCF_000478255.1	Bacteria	FALSE	ambiguous bases in genome
GCF_000484195.2	Bacteria	FALSE	identical alignment for marker genes
GCF_000484505.1	Bacteria	FALSE	unrealistic branch length
GCF_000486045.2	Bacteria	FALSE	identical alignment for marker genes
GCF_000486365.2	Bacteria	FALSE	identical alignment for marker genes
GCF_000486405.2	Bacteria	FALSE	identical alignment for marker genes
GCF_000486855.2	Bacteria	FALSE	identical alignment for marker genes
GCF_000487035.2	Bacteria	FALSE	identical alignment for marker genes
GCF_000493375.1	Bacteria	FALSE	ambiguous bases in genome
GCF_000493495.1	Bacteria	FALSE	unrealistic branch length
GCF_000493675.1	Bacteria	FALSE	identical alignment for marker genes
GCF_000493755.1	Bacteria	FALSE	identical alignment for marker genes
GCF_000494385.2	Bacteria	FALSE	identical alignment for marker genes
GCF_000494835.1	Bacteria	FALSE	unrealistic branch length
GCF_000496455.2	Bacteria	FALSE	ambiguous bases in genome
GCF_000496605.2	Bacteria	FALSE	identical alignment for marker genes
GCF_000496645.1	Bacteria	FALSE	identical alignment for marker genes
GCF_000496815.1	Bacteria	FALSE	ambiguous bases in genome
GCF_000497485.1	Bacteria	FALSE	unrealistic branch length
GCF_000497525.1	Bacteria	FALSE	ambiguous bases in genome
GCF_000498315.1	Bacteria	FALSE	identical alignment for marker genes
GCF_000498655.1	Bacteria	FALSE	unrealistic branch length
GCF_000499485.1	Bacteria	FALSE	identical alignment for marker genes
GCF_000503845.1	Bacteria	FALSE	identical alignment for marker genes
GCF_000503895.1	Bacteria	FALSE	ambiguous bases in genome
GCF_000504105.1	Bacteria	FALSE	unrealistic branch length
GCF_000504545.1	Bacteria	FALSE	unrealistic branch length
GCF_000505365.2	Bacteria	FALSE	identical alignment for marker genes
GCF_000505705.1	Bacteria	FALSE	identical alignment for marker genes
GCF_000505725.1	Bacteria	FALSE	ambiguous bases in genome
GCF_000508765.1	Bacteria	FALSE	identical alignment for marker genes
GCF_000510265.1	Bacteria	FALSE	ambiguous bases in genome
GCF_000510285.1	Bacteria	FALSE	identical alignment for marker genes
GCF_000511285.2	Bacteria	FALSE	identical alignment for marker genes
GCF_000511355.1	Bacteria	FALSE	ambiguous bases in genome
GCF_000511895.1	Bacteria	FALSE	ambiguous bases in genome
GCF_000512145.1	Bacteria	FALSE	ambiguous bases in genome
GCF_000512205.2	Bacteria	FALSE	ambiguous bases in genome
GCF_000512375.1	Bacteria	FALSE	ambiguous bases in genome
GCF_000512395.1	Bacteria	FALSE	identical alignment for marker genes
GCF_000512745.2	Bacteria	FALSE	identical alignment for marker genes
GCF_000512835.2	Bacteria	FALSE	identical alignment for marker genes
GCF_000512955.1	Bacteria	FALSE	ambiguous bases in genome
GCF_000513595.1	Bacteria	FALSE	identical alignment for marker genes
GCF_000513615.1	Bacteria	FALSE	identical alignment for marker genes
GCF_000513635.1	Bacteria	FALSE	identical alignment for marker genes
GCF_000513655.1	Bacteria	FALSE	identical alignment for marker genes
GCF_000513675.1	Bacteria	FALSE	identical alignment for marker genes
GCF_000513695.1	Bacteria	FALSE	identical alignment for marker genes
GCF_000517365.1	Bacteria	FALSE	unrealistic branch length
GCF_000517565.1	Bacteria	FALSE	ambiguous bases in genome
GCF_000520035.1	Bacteria	FALSE	identical alignment for marker genes
GCF_000520895.1	Bacteria	FALSE	identical alignment for marker genes
GCF_000521545.1	Bacteria	FALSE	unrealistic branch length
GCF_000521645.1	Bacteria	FALSE	identical alignment for marker genes
GCF_000523045.1	Bacteria	FALSE	identical alignment for marker genes
GCF_000525635.1	Bacteria	FALSE	ambiguous bases in genome
GCF_000525655.1	Bacteria	FALSE	ambiguous bases in genome
GCF_000550785.1	Bacteria	FALSE	ambiguous bases in genome
GCF_000565155.1	Bacteria	FALSE	identical alignment for marker genes
GCF_000567905.1	Bacteria	FALSE	ambiguous bases in genome
GCF_000567925.1	Bacteria	FALSE	ambiguous bases in genome
GCF_000567945.1	Bacteria	FALSE	ambiguous bases in genome
GCF_000568455.1	Bacteria	FALSE	identical alignment for marker genes
GCF_000568475.1	Bacteria	FALSE	identical alignment for marker genes
GCF_000568855.2	Bacteria	FALSE	ambiguous bases in genome
GCF_000568935.1	Bacteria	FALSE	identical alignment for marker genes
GCF_000568975.1	Bacteria	FALSE	ambiguous bases in genome
GCF_000569015.1	Bacteria	FALSE	ambiguous bases in genome
GCF_000569035.1	Bacteria	FALSE	identical alignment for marker genes
GCF_000572175.1	Bacteria	FALSE	identical alignment for marker genes
GCF_000572195.1	Bacteria	FALSE	unrealistic branch length
GCF_000576125.1	Bacteria	FALSE	identical alignment for marker genes
GCF_000577745.1	Bacteria	FALSE	identical alignment for marker genes
GCF_000582845.1	Bacteria	FALSE	identical alignment for marker genes
GCF_000583105.1	Bacteria	FALSE	identical alignment for marker genes
GCF_000583795.1	Bacteria	FALSE	unrealistic branch length
GCF_000583835.1	Bacteria	FALSE	identical alignment for marker genes
GCF_000583875.1	Bacteria	FALSE	ambiguous bases in genome
GCF_000585995.1	Bacteria	FALSE	ambiguous bases in genome
GCF_000590455.1	Bacteria	FALSE	ambiguous bases in genome
GCF_000590475.1	Bacteria	FALSE	ambiguous bases in genome
GCF_000590555.1	Bacteria	FALSE	ambiguous bases in genome
GCF_000590575.1	Bacteria	FALSE	identical alignment for marker genes
GCF_000590615.1	Bacteria	FALSE	ambiguous bases in genome
GCF_000590635.1	Bacteria	FALSE	unrealistic branch length
GCF_000590675.1	Bacteria	FALSE	ambiguous bases in genome
GCF_000590755.1	Bacteria	FALSE	ambiguous bases in genome
GCF_000597905.1	Bacteria	FALSE	identical alignment for marker genes
GCF_000597965.1	Bacteria	FALSE	identical alignment for marker genes
GCF_000597985.1	Bacteria	FALSE	ambiguous bases in genome
GCF_000598005.1	Bacteria	FALSE	ambiguous bases in genome
GCF_000599625.1	Bacteria	FALSE	identical alignment for marker genes
GCF_000599645.1	Bacteria	FALSE	identical alignment for marker genes
GCF_000599665.1	Bacteria	FALSE	identical alignment for marker genes
GCF_000599685.1	Bacteria	FALSE	identical alignment for marker genes
GCF_000600015.1	Bacteria	FALSE	identical alignment for marker genes
GCF_000600055.1	Bacteria	FALSE	identical alignment for marker genes
GCF_000604045.1	Bacteria	FALSE	ambiguous bases in genome
GCF_000604105.1	Bacteria	FALSE	identical alignment for marker genes
GCF_000612325.1	Bacteria	FALSE	identical alignment for marker genes
GCF_000612485.1	Bacteria	FALSE	unrealistic branch length
GCF_000612505.1	Bacteria	FALSE	ambiguous bases in genome
GCF_000612765.1	Bacteria	FALSE	ambiguous bases in genome
GCF_000612965.1	Bacteria	FALSE	identical alignment for marker genes
GCF_000613085.1	Bacteria	FALSE	identical alignment for marker genes
GCF_000623055.1	Bacteria	FALSE	identical alignment for marker genes
GCF_000623095.1	Bacteria	FALSE	identical alignment for marker genes
GCF_000623115.2	Bacteria	FALSE	identical alignment for marker genes
GCF_000623135.1	Bacteria	FALSE	identical alignment for marker genes
GCF_000623195.2	Bacteria	FALSE	identical alignment for marker genes
GCF_000623275.1	Bacteria	FALSE	identical alignment for marker genes
GCF_000623295.1	Bacteria	FALSE	identical alignment for marker genes
GCF_000623315.1	Bacteria	FALSE	identical alignment for marker genes
GCF_000623335.1	Bacteria	FALSE	identical alignment for marker genes
GCF_000623375.1	Bacteria	FALSE	identical alignment for marker genes
GCF_000623395.2	Bacteria	FALSE	identical alignment for marker genes
GCF_000623455.2	Bacteria	FALSE	identical alignment for marker genes
GCF_000623475.1	Bacteria	FALSE	identical alignment for marker genes
GCF_000623615.2	Bacteria	FALSE	identical alignment for marker genes
GCF_000623655.2	Bacteria	FALSE	identical alignment for marker genes
GCF_000623675.2	Bacteria	FALSE	identical alignment for marker genes
GCF_000623715.2	Bacteria	FALSE	identical alignment for marker genes
GCF_000623735.2	Bacteria	FALSE	identical alignment for marker genes
GCF_000624055.2	Bacteria	FALSE	identical alignment for marker genes
GCF_000624175.1	Bacteria	FALSE	identical alignment for marker genes
GCF_000624395.2	Bacteria	FALSE	identical alignment for marker genes
GCF_000625855.1	Bacteria	FALSE	ambiguous bases in genome
GCF_000626095.2	Bacteria	FALSE	identical alignment for marker genes
GCF_000626175.1	Bacteria	FALSE	identical alignment for marker genes
GCF_000626195.1	Bacteria	FALSE	identical alignment for marker genes
GCF_000626215.1	Bacteria	FALSE	identical alignment for marker genes
GCF_000626235.1	Bacteria	FALSE	identical alignment for marker genes
GCF_000626255.1	Bacteria	FALSE	identical alignment for marker genes
GCF_000626275.2	Bacteria	FALSE	identical alignment for marker genes
GCF_000626295.1	Bacteria	FALSE	identical alignment for marker genes
GCF_000626335.1	Bacteria	FALSE	identical alignment for marker genes
GCF_000626355.1	Bacteria	FALSE	identical alignment for marker genes
GCF_000626375.1	Bacteria	FALSE	identical alignment for marker genes
GCF_000626595.1	Bacteria	FALSE	unrealistic branch length
GCF_000626615.2	Bacteria	FALSE	unrealistic branch length
GCF_000626695.2	Bacteria	FALSE	identical alignment for marker genes
GCF_000632475.1	Bacteria	FALSE	ambiguous bases in genome
GCF_000632805.1	Bacteria	FALSE	ambiguous bases in genome
GCF_000632965.1	Bacteria	FALSE	unrealistic branch length
GCF_000633175.1	Bacteria	FALSE	ambiguous bases in genome
GCF_000635955.1	Bacteria	FALSE	identical alignment for marker genes
GCF_000648735.3	Bacteria	FALSE	identical alignment for marker genes
GCF_000662395.1	Bacteria	FALSE	identical alignment for marker genes
GCF_000671295.1	Bacteria	FALSE	identical alignment for marker genes
GCF_000681515.1	Bacteria	FALSE	unrealistic branch length
GCF_000685725.1	Bacteria	FALSE	unrealistic branch length
GCF_000685745.1	Bacteria	FALSE	identical alignment for marker genes
GCF_000688795.1	Bacteria	FALSE	ambiguous bases in genome
GCF_000689355.1	Bacteria	FALSE	identical alignment for marker genes
GCF_000691545.1	Bacteria	FALSE	identical alignment for marker genes
GCF_000691585.1	Bacteria	FALSE	identical alignment for marker genes
GCF_000691605.1	Bacteria	FALSE	ambiguous bases in genome
GCF_000695875.1	Bacteria	FALSE	identical alignment for marker genes
GCF_000695895.1	Bacteria	FALSE	identical alignment for marker genes
GCF_000695995.1	Bacteria	FALSE	ambiguous bases in genome
GCF_000696015.1	Bacteria	FALSE	ambiguous bases in genome
GCF_000696505.1	Bacteria	FALSE	identical alignment for marker genes
GCF_000698245.1	Bacteria	FALSE	identical alignment for marker genes
GCF_000698285.1	Bacteria	FALSE	ambiguous bases in genome
GCF_000698325.1	Bacteria	FALSE	identical alignment for marker genes
GCF_000698885.1	Bacteria	FALSE	unrealistic branch length
GCF_000699465.1	Bacteria	FALSE	identical alignment for marker genes
GCF_000699525.1	Bacteria	FALSE	identical alignment for marker genes
GCF_000709435.1	Bacteria	FALSE	ambiguous bases in genome
GCF_000709455.1	Bacteria	FALSE	identical alignment for marker genes
GCF_000709495.1	Bacteria	FALSE	ambiguous bases in genome
GCF_000714595.1	Bacteria	FALSE	ambiguous bases in genome
GCF_000714655.1	Bacteria	FALSE	unrealistic branch length
GCF_000714675.1	Bacteria	FALSE	identical alignment for marker genes
GCF_000715155.1	Bacteria	FALSE	identical alignment for marker genes
GCF_000717515.1	Bacteria	FALSE	identical alignment for marker genes
GCF_000723165.1	Bacteria	FALSE	ambiguous bases in genome
GCF_000724485.1	Bacteria	FALSE	ambiguous bases in genome
GCF_000724505.1	Bacteria	FALSE	identical alignment for marker genes
GCF_000724525.1	Bacteria	FALSE	ambiguous bases in genome
GCF_000725305.1	Bacteria	FALSE	identical alignment for marker genes
GCF_000725385.1	Bacteria	FALSE	ambiguous bases in genome
GCF_000730345.1	Bacteria	FALSE	ambiguous bases in genome
GCF_000730405.1	Bacteria	FALSE	identical alignment for marker genes
GCF_000732945.1	Bacteria	FALSE	ambiguous bases in genome
GCF_000733255.1	Bacteria	FALSE	identical alignment for marker genes
GCF_000733995.1	Bacteria	FALSE	ambiguous bases in genome
GCF_000737405.1	Bacteria	FALSE	identical alignment for marker genes
GCF_000737865.1	Bacteria	FALSE	ambiguous bases in genome
GCF_000737885.1	Bacteria	FALSE	ambiguous bases in genome
GCF_000738475.1	Bacteria	FALSE	identical alignment for marker genes
GCF_000739435.1	Bacteria	FALSE	identical alignment for marker genes
GCF_000739455.1	Bacteria	FALSE	identical alignment for marker genes
GCF_000739475.1	Bacteria	FALSE	ambiguous bases in genome
GCF_000740135.1	Bacteria	FALSE	ambiguous bases in genome
GCF_000740175.1	Bacteria	FALSE	identical alignment for marker genes
GCF_000740195.1	Bacteria	FALSE	identical alignment for marker genes
GCF_000740255.1	Bacteria	FALSE	ambiguous bases in genome
GCF_000740315.1	Bacteria	FALSE	identical alignment for marker genes
GCF_000740335.1	Bacteria	FALSE	identical alignment for marker genes
GCF_000740355.1	Bacteria	FALSE	unrealistic branch length
GCF_000740375.1	Bacteria	FALSE	ambiguous bases in genome
GCF_000740415.1	Bacteria	FALSE	unrealistic branch length
GCF_000740455.1	Bacteria	FALSE	unrealistic branch length
GCF_000740965.1	Bacteria	FALSE	ambiguous bases in genome
GCF_000742655.1	Bacteria	FALSE	identical alignment for marker genes
GCF_000742715.1	Bacteria	FALSE	unrealistic branch length
GCF_000742855.1	Bacteria	FALSE	identical alignment for marker genes
GCF_000742895.1	Bacteria	FALSE	identical alignment for marker genes
GCF_000742955.1	Bacteria	FALSE	ambiguous bases in genome
GCF_000743015.1	Bacteria	FALSE	ambiguous bases in genome
GCF_000743255.1	Bacteria	FALSE	identical alignment for marker genes
GCF_000746505.1	Bacteria	FALSE	ambiguous bases in genome
GCF_000746625.1	Bacteria	FALSE	identical alignment for marker genes
GCF_000747295.1	Bacteria	FALSE	ambiguous bases in genome
GCF_000747315.1	Bacteria	FALSE	ambiguous bases in genome
GCF_000747345.1	Bacteria	FALSE	ambiguous bases in genome
GCF_000747545.1	Bacteria	FALSE	identical alignment for marker genes
GCF_000747565.1	Bacteria	FALSE	ambiguous bases in genome
GCF_000750215.1	Bacteria	FALSE	identical alignment for marker genes
GCF_000750255.1	Bacteria	FALSE	identical alignment for marker genes
GCF_000750275.1	Bacteria	FALSE	identical alignment for marker genes
GCF_000750315.1	Bacteria	FALSE	ambiguous bases in genome
GCF_000750335.1	Bacteria	FALSE	identical alignment for marker genes
GCF_000750375.1	Bacteria	FALSE	identical alignment for marker genes
GCF_000750395.2	Bacteria	FALSE	identical alignment for marker genes
GCF_000750415.2	Bacteria	FALSE	identical alignment for marker genes
GCF_000750455.1	Bacteria	FALSE	identical alignment for marker genes
GCF_000750475.1	Bacteria	FALSE	identical alignment for marker genes
GCF_000750555.1	Bacteria	FALSE	identical alignment for marker genes
GCF_000754275.1	Bacteria	FALSE	identical alignment for marker genes
GCF_000754375.1	Bacteria	FALSE	identical alignment for marker genes
GCF_000755145.1	Bacteria	FALSE	ambiguous bases in genome
GCF_000755705.1	Bacteria	FALSE	ambiguous bases in genome
GCF_000755765.1	Bacteria	FALSE	identical alignment for marker genes
GCF_000755785.1	Bacteria	FALSE	identical alignment for marker genes
GCF_000755805.1	Bacteria	FALSE	ambiguous bases in genome
GCF_000755825.1	Bacteria	FALSE	identical alignment for marker genes
GCF_000755845.1	Bacteria	FALSE	ambiguous bases in genome
GCF_000755865.1	Bacteria	FALSE	identical alignment for marker genes
GCF_000755885.1	Bacteria	FALSE	ambiguous bases in genome
GCF_000755965.1	Bacteria	FALSE	identical alignment for marker genes
GCF_000756025.1	Bacteria	FALSE	identical alignment for marker genes
GCF_000756065.1	Bacteria	FALSE	identical alignment for marker genes
GCF_000756085.1	Bacteria	FALSE	identical alignment for marker genes
GCF_000756125.1	Bacteria	FALSE	identical alignment for marker genes
GCF_000756165.1	Bacteria	FALSE	identical alignment for marker genes
GCF_000756185.1	Bacteria	FALSE	ambiguous bases in genome
GCF_000756205.1	Bacteria	FALSE	identical alignment for marker genes
GCF_000756415.2	Bacteria	FALSE	identical alignment for marker genes
GCF_000756435.2	Bacteria	FALSE	identical alignment for marker genes
GCF_000756505.1	Bacteria	FALSE	ambiguous bases in genome
GCF_000756525.1	Bacteria	FALSE	identical alignment for marker genes
GCF_000756545.1	Bacteria	FALSE	identical alignment for marker genes
GCF_000757795.1	Bacteria	FALSE	ambiguous bases in genome
GCF_000758385.1	Bacteria	FALSE	unrealistic branch length
GCF_000758405.1	Bacteria	FALSE	identical alignment for marker genes
GCF_000759515.1	Bacteria	FALSE	unrealistic branch length
GCF_000761135.1	Bacteria	FALSE	ambiguous bases in genome
GCF_000761175.1	Bacteria	FALSE	ambiguous bases in genome
GCF_000762285.1	Bacteria	FALSE	ambiguous bases in genome
GCF_000763515.1	Bacteria	FALSE	identical alignment for marker genes
GCF_000764045.2	Bacteria	FALSE	ambiguous bases in genome
GCF_000764575.1	Bacteria	FALSE	ambiguous bases in genome
GCF_000765375.1	Bacteria	FALSE	ambiguous bases in genome
GCF_000765415.1	Bacteria	FALSE	identical alignment for marker genes
GCF_000767095.1	Bacteria	FALSE	identical alignment for marker genes
GCF_000767405.1	Bacteria	FALSE	identical alignment for marker genes
GCF_000767445.1	Bacteria	FALSE	identical alignment for marker genes
GCF_000767505.1	Bacteria	FALSE	unrealistic branch length
GCF_000767605.1	Bacteria	FALSE	identical alignment for marker genes
GCF_000767665.1	Bacteria	FALSE	identical alignment for marker genes
GCF_000767685.1	Bacteria	FALSE	ambiguous bases in genome
GCF_000769575.1	Bacteria	FALSE	ambiguous bases in genome
GCF_000770125.1	Bacteria	FALSE	identical alignment for marker genes
GCF_000770175.1	Bacteria	FALSE	identical alignment for marker genes
GCF_000770215.1	Bacteria	FALSE	identical alignment for marker genes
GCF_000770235.1	Bacteria	FALSE	identical alignment for marker genes
GCF_000770455.1	Bacteria	FALSE	ambiguous bases in genome
GCF_000770535.1	Bacteria	FALSE	identical alignment for marker genes
GCF_000772025.1	Bacteria	FALSE	identical alignment for marker genes
GCF_000772145.1	Bacteria	FALSE	identical alignment for marker genes
GCF_000775395.1	Bacteria	FALSE	identical alignment for marker genes
GCF_000775975.1	Bacteria	FALSE	ambiguous bases in genome
GCF_000783815.2	Bacteria	FALSE	identical alignment for marker genes
GCF_000784925.1	Bacteria	FALSE	identical alignment for marker genes
GCF_000785535.1	Bacteria	FALSE	ambiguous bases in genome
GCF_000786425.1	Bacteria	FALSE	identical alignment for marker genes
GCF_000786505.1	Bacteria	FALSE	identical alignment for marker genes
GCF_000786735.1	Bacteria	FALSE	identical alignment for marker genes
GCF_000789275.1	Bacteria	FALSE	identical alignment for marker genes
GCF_000789295.1	Bacteria	FALSE	identical alignment for marker genes
GCF_000789315.1	Bacteria	FALSE	identical alignment for marker genes
GCF_000789335.1	Bacteria	FALSE	ambiguous bases in genome
GCF_000789375.1	Bacteria	FALSE	ambiguous bases in genome
GCF_000800275.1	Bacteria	FALSE	identical alignment for marker genes
GCF_000800315.1	Bacteria	FALSE	identical alignment for marker genes
GCF_000800415.1	Bacteria	FALSE	unrealistic branch length
GCF_000800765.1	Bacteria	FALSE	identical alignment for marker genes
GCF_000800785.1	Bacteria	FALSE	ambiguous bases in genome
GCF_000801165.1	Bacteria	FALSE	ambiguous bases in genome
GCF_000801185.2	Bacteria	FALSE	identical alignment for marker genes
GCF_000801205.1	Bacteria	FALSE	identical alignment for marker genes
GCF_000802245.2	Bacteria	FALSE	identical alignment for marker genes
GCF_000803665.1	Bacteria	FALSE	ambiguous bases in genome
GCF_000803705.1	Bacteria	FALSE	ambiguous bases in genome
GCF_000807175.1	Bacteria	FALSE	unrealistic branch length
GCF_000807255.1	Bacteria	FALSE	identical alignment for marker genes
GCF_000807295.1	Bacteria	FALSE	identical alignment for marker genes
GCF_000807315.1	Bacteria	FALSE	identical alignment for marker genes
GCF_000808055.1	Bacteria	FALSE	identical alignment for marker genes
GCF_000813165.1	Bacteria	FALSE	ambiguous bases in genome
GCF_000813205.1	Bacteria	FALSE	identical alignment for marker genes
GCF_000814225.1	Bacteria	FALSE	identical alignment for marker genes
GCF_000814865.1	Bacteria	FALSE	identical alignment for marker genes
GCF_000815045.1	Bacteria	FALSE	identical alignment for marker genes
GCF_000815085.1	Bacteria	FALSE	identical alignment for marker genes
GCF_000815125.1	Bacteria	FALSE	identical alignment for marker genes
GCF_000815165.1	Bacteria	FALSE	identical alignment for marker genes
GCF_000815205.1	Bacteria	FALSE	identical alignment for marker genes
GCF_000815245.1	Bacteria	FALSE	identical alignment for marker genes
GCF_000816085.1	Bacteria	FALSE	unrealistic branch length
GCF_000816145.1	Bacteria	FALSE	unrealistic branch length
GCF_000816205.1	Bacteria	FALSE	identical alignment for marker genes
GCF_000817045.1	Bacteria	FALSE	identical alignment for marker genes
GCF_000817065.1	Bacteria	FALSE	unrealistic branch length
GCF_000817935.1	Bacteria	FALSE	unrealistic branch length
GCF_000818035.1	Bacteria	FALSE	identical alignment for marker genes
GCF_000818055.1	Bacteria	FALSE	identical alignment for marker genes
GCF_000819505.1	Bacteria	FALSE	identical alignment for marker genes
GCF_000826965.5	Bacteria	FALSE	identical alignment for marker genes
GCF_000826985.1	Bacteria	FALSE	identical alignment for marker genes
GCF_000827005.1	Bacteria	FALSE	identical alignment for marker genes
GCF_000827025.1	Bacteria	FALSE	identical alignment for marker genes
GCF_000827065.1	Bacteria	FALSE	identical alignment for marker genes
GCF_000827085.1	Bacteria	FALSE	identical alignment for marker genes
GCF_000827855.1	Bacteria	FALSE	identical alignment for marker genes
GCF_000827955.1	Bacteria	FALSE	identical alignment for marker genes
GCF_000828595.1	Bacteria	FALSE	identical alignment for marker genes
GCF_000828895.1	Bacteria	FALSE	ambiguous bases in genome
GCF_000828995.1	Bacteria	FALSE	identical alignment for marker genes
GCF_000829095.1	Bacteria	FALSE	identical alignment for marker genes
GCF_000829115.1	Bacteria	FALSE	identical alignment for marker genes
GCF_000829135.1	Bacteria	FALSE	identical alignment for marker genes
GCF_000829215.1	Bacteria	FALSE	identical alignment for marker genes
GCF_000829255.1	Bacteria	FALSE	identical alignment for marker genes
GCF_000829275.1	Bacteria	FALSE	identical alignment for marker genes
GCF_000829885.1	Bacteria	FALSE	unrealistic branch length
GCF_000829965.1	Bacteria	FALSE	ambiguous bases in genome
GCF_000830035.1	Bacteria	FALSE	identical alignment for marker genes
GCF_000830055.1	Bacteria	FALSE	identical alignment for marker genes
GCF_000830075.1	Bacteria	FALSE	unrealistic branch length
GCF_000830095.1	Bacteria	FALSE	ambiguous bases in genome
GCF_000830775.1	Bacteria	FALSE	identical alignment for marker genes
GCF_000830805.1	Bacteria	FALSE	identical alignment for marker genes
GCF_000830845.1	Bacteria	FALSE	identical alignment for marker genes
GCF_000830865.1	Bacteria	FALSE	identical alignment for marker genes
GCF_000830885.1	Bacteria	FALSE	identical alignment for marker genes
GCF_000830945.1	Bacteria	FALSE	identical alignment for marker genes
GCF_000830965.1	Bacteria	FALSE	unrealistic branch length
GCF_000831105.1	Bacteria	FALSE	identical alignment for marker genes
GCF_000831125.1	Bacteria	FALSE	identical alignment for marker genes
GCF_000831145.1	Bacteria	FALSE	identical alignment for marker genes
GCF_000831185.1	Bacteria	FALSE	identical alignment for marker genes
GCF_000831205.1	Bacteria	FALSE	identical alignment for marker genes
GCF_000831245.1	Bacteria	FALSE	identical alignment for marker genes
GCF_000831285.1	Bacteria	FALSE	identical alignment for marker genes
GCF_000831525.1	Bacteria	FALSE	identical alignment for marker genes
GCF_000831545.1	Bacteria	FALSE	identical alignment for marker genes
GCF_000832485.1	Bacteria	FALSE	ambiguous bases in genome
GCF_000832505.1	Bacteria	FALSE	unrealistic branch length
GCF_000832585.1	Bacteria	FALSE	ambiguous bases in genome
GCF_000832605.1	Bacteria	FALSE	ambiguous bases in genome
GCF_000832635.1	Bacteria	FALSE	identical alignment for marker genes
GCF_000832665.1	Bacteria	FALSE	unrealistic branch length
GCF_000832745.1	Bacteria	FALSE	identical alignment for marker genes
GCF_000832765.1	Bacteria	FALSE	identical alignment for marker genes
GCF_000832885.1	Bacteria	FALSE	ambiguous bases in genome
GCF_000833005.1	Bacteria	FALSE	identical alignment for marker genes
GCF_000833045.1	Bacteria	FALSE	unrealistic branch length
GCF_000833065.1	Bacteria	FALSE	identical alignment for marker genes
GCF_000833085.1	Bacteria	FALSE	identical alignment for marker genes
GCF_000833145.1	Bacteria	FALSE	identical alignment for marker genes
GCF_000833165.1	Bacteria	FALSE	unrealistic branch length
GCF_000833195.1	Bacteria	FALSE	ambiguous bases in genome
GCF_000833215.1	Bacteria	FALSE	identical alignment for marker genes
GCF_000833235.1	Bacteria	FALSE	identical alignment for marker genes
GCF_000833275.1	Bacteria	FALSE	ambiguous bases in genome
GCF_000833335.1	Bacteria	FALSE	identical alignment for marker genes
GCF_000833375.1	Bacteria	FALSE	identical alignment for marker genes
GCF_000833495.1	Bacteria	FALSE	identical alignment for marker genes
GCF_000833515.1	Bacteria	FALSE	unrealistic branch length
GCF_000833535.1	Bacteria	FALSE	identical alignment for marker genes
GCF_000833575.1	Bacteria	FALSE	ambiguous bases in genome
GCF_000833635.2	Bacteria	FALSE	identical alignment for marker genes
GCF_000834235.1	Bacteria	FALSE	identical alignment for marker genes
GCF_000834295.1	Bacteria	FALSE	identical alignment for marker genes
GCF_000834315.1	Bacteria	FALSE	identical alignment for marker genes
GCF_000834335.1	Bacteria	FALSE	identical alignment for marker genes
GCF_000834375.1	Bacteria	FALSE	identical alignment for marker genes
GCF_000834475.1	Bacteria	FALSE	identical alignment for marker genes
GCF_000834735.1	Bacteria	FALSE	unrealistic branch length
GCF_000834775.1	Bacteria	FALSE	identical alignment for marker genes
GCF_000834825.1	Bacteria	FALSE	ambiguous bases in genome
GCF_000834865.1	Bacteria	FALSE	identical alignment for marker genes
GCF_000834885.1	Bacteria	FALSE	identical alignment for marker genes
GCF_000834925.1	Bacteria	FALSE	identical alignment for marker genes
GCF_000834965.1	Bacteria	FALSE	identical alignment for marker genes
GCF_000834985.1	Bacteria	FALSE	identical alignment for marker genes
GCF_000835025.1	Bacteria	FALSE	identical alignment for marker genes
GCF_000835225.1	Bacteria	FALSE	identical alignment for marker genes
GCF_000835265.1	Bacteria	FALSE	unrealistic branch length
GCF_000835345.1	Bacteria	FALSE	identical alignment for marker genes
GCF_000875675.1	Bacteria	FALSE	ambiguous bases in genome
GCF_000875695.1	Bacteria	FALSE	identical alignment for marker genes
GCF_000875715.1	Bacteria	FALSE	identical alignment for marker genes
GCF_000931565.1	Bacteria	FALSE	identical alignment for marker genes
GCF_000934305.1	Bacteria	FALSE	identical alignment for marker genes
GCF_000934625.1	Bacteria	FALSE	identical alignment for marker genes
GCF_000940785.1	Bacteria	FALSE	ambiguous bases in genome
GCF_000940895.2	Bacteria	FALSE	identical alignment for marker genes
GCF_000940935.2	Bacteria	FALSE	identical alignment for marker genes
GCF_000940975.1	Bacteria	FALSE	identical alignment for marker genes
GCF_000941015.2	Bacteria	FALSE	identical alignment for marker genes
GCF_000947915.1	Bacteria	FALSE	ambiguous bases in genome
GCF_000948075.1	Bacteria	FALSE	identical alignment for marker genes
GCF_000952895.1	Bacteria	FALSE	identical alignment for marker genes
GCF_000952915.1	Bacteria	FALSE	unrealistic branch length
GCF_000952935.1	Bacteria	FALSE	identical alignment for marker genes
GCF_000952955.1	Bacteria	FALSE	identical alignment for marker genes
GCF_000953275.1	Bacteria	FALSE	unrealistic branch length
GCF_000953615.1	Bacteria	FALSE	identical alignment for marker genes
GCF_000953695.1	Bacteria	FALSE	ambiguous bases in genome
GCF_000959125.1	Bacteria	FALSE	identical alignment for marker genes
GCF_000959165.1	Bacteria	FALSE	ambiguous bases in genome
GCF_000959265.1	Bacteria	FALSE	identical alignment for marker genes
GCF_000959285.1	Bacteria	FALSE	unrealistic branch length
GCF_000959365.1	Bacteria	FALSE	identical alignment for marker genes
GCF_000959425.1	Bacteria	FALSE	identical alignment for marker genes
GCF_000959485.1	Bacteria	FALSE	identical alignment for marker genes
GCF_000959605.1	Bacteria	FALSE	unrealistic branch length
GCF_000960975.1	Bacteria	FALSE	ambiguous bases in genome
GCF_000960995.1	Bacteria	FALSE	unrealistic branch length
GCF_000961155.1	Bacteria	FALSE	unrealistic branch length
GCF_000961175.1	Bacteria	FALSE	identical alignment for marker genes
GCF_000961195.1	Bacteria	FALSE	identical alignment for marker genes
GCF_000961215.1	Bacteria	FALSE	identical alignment for marker genes
GCF_000961235.1	Bacteria	FALSE	identical alignment for marker genes
GCF_000961275.1	Bacteria	FALSE	identical alignment for marker genes
GCF_000961295.1	Bacteria	FALSE	identical alignment for marker genes
GCF_000961315.1	Bacteria	FALSE	identical alignment for marker genes
GCF_000961335.1	Bacteria	FALSE	identical alignment for marker genes
GCF_000961355.1	Bacteria	FALSE	identical alignment for marker genes
GCF_000961375.1	Bacteria	FALSE	identical alignment for marker genes
GCF_000961415.1	Bacteria	FALSE	identical alignment for marker genes
GCF_000961435.1	Bacteria	FALSE	identical alignment for marker genes
GCF_000961455.1	Bacteria	FALSE	identical alignment for marker genes
GCF_000961475.1	Bacteria	FALSE	identical alignment for marker genes
GCF_000961495.1	Bacteria	FALSE	unrealistic branch length
GCF_000963535.2	Bacteria	FALSE	identical alignment for marker genes
GCF_000963555.1	Bacteria	FALSE	identical alignment for marker genes
GCF_000963635.1	Bacteria	FALSE	identical alignment for marker genes
GCF_000963675.1	Bacteria	FALSE	identical alignment for marker genes
GCF_000963815.1	Bacteria	FALSE	identical alignment for marker genes
GCF_000967115.2	Bacteria	FALSE	ambiguous bases in genome
GCF_000967155.2	Bacteria	FALSE	identical alignment for marker genes
GCF_000967285.1	Bacteria	FALSE	identical alignment for marker genes
GCF_000967305.2	Bacteria	FALSE	ambiguous bases in genome
GCF_000967325.1	Bacteria	FALSE	identical alignment for marker genes
GCF_000967345.1	Bacteria	FALSE	identical alignment for marker genes
GCF_000967365.1	Bacteria	FALSE	identical alignment for marker genes
GCF_000967385.1	Bacteria	FALSE	identical alignment for marker genes
GCF_000967405.1	Bacteria	FALSE	identical alignment for marker genes
GCF_000968115.1	Bacteria	FALSE	ambiguous bases in genome
GCF_000968155.1	Bacteria	FALSE	ambiguous bases in genome
GCF_000969225.1	Bacteria	FALSE	identical alignment for marker genes
GCF_000969685.2	Bacteria	FALSE	ambiguous bases in genome
GCF_000969765.1	Bacteria	FALSE	unrealistic branch length
GCF_000970665.2	Bacteria	FALSE	ambiguous bases in genome
GCF_000971665.1	Bacteria	FALSE	unrealistic branch length
GCF_000971705.1	Bacteria	FALSE	identical alignment for marker genes
GCF_000971925.1	Bacteria	FALSE	identical alignment for marker genes
GCF_000972745.1	Bacteria	FALSE	ambiguous bases in genome
GCF_000972805.1	Bacteria	FALSE	identical alignment for marker genes
GCF_000972865.1	Bacteria	FALSE	ambiguous bases in genome
GCF_000973085.1	Bacteria	FALSE	ambiguous bases in genome
GCF_000973605.1	Bacteria	FALSE	identical alignment for marker genes
GCF_000973665.2	Bacteria	FALSE	unrealistic branch length
GCF_000973705.1	Bacteria	FALSE	identical alignment for marker genes
GCF_000974405.1	Bacteria	FALSE	identical alignment for marker genes
GCF_000974465.1	Bacteria	FALSE	identical alignment for marker genes
GCF_000974505.1	Bacteria	FALSE	unrealistic branch length
GCF_000974535.1	Bacteria	FALSE	identical alignment for marker genes
GCF_000974575.1	Bacteria	FALSE	identical alignment for marker genes
GCF_000974825.1	Bacteria	FALSE	identical alignment for marker genes
GCF_000974835.2	Bacteria	FALSE	unrealistic branch length
GCF_000974865.1	Bacteria	FALSE	unrealistic branch length
GCF_000974885.1	Bacteria	FALSE	identical alignment for marker genes
GCF_000975175.1	Bacteria	FALSE	ambiguous bases in genome
GCF_000978535.1	Bacteria	FALSE	identical alignment for marker genes
GCF_000978555.1	Bacteria	FALSE	identical alignment for marker genes
GCF_000978575.1	Bacteria	FALSE	identical alignment for marker genes
GCF_000978785.2	Bacteria	FALSE	identical alignment for marker genes
GCF_000980815.1	Bacteria	FALSE	ambiguous bases in genome
GCF_000981485.1	Bacteria	FALSE	identical alignment for marker genes
GCF_000981545.1	Bacteria	FALSE	identical alignment for marker genes
GCF_000981565.1	Bacteria	FALSE	ambiguous bases in genome
GCF_000981585.1	Bacteria	FALSE	ambiguous bases in genome
GCF_000981825.1	Bacteria	FALSE	identical alignment for marker genes
GCF_000986765.1	Bacteria	FALSE	identical alignment for marker genes
GCF_000987865.1	Bacteria	FALSE	identical alignment for marker genes
GCF_000988345.1	Bacteria	FALSE	unrealistic branch length
GCF_000988355.1	Bacteria	FALSE	identical alignment for marker genes
GCF_000988385.1	Bacteria	FALSE	identical alignment for marker genes
GCF_000988465.1	Bacteria	FALSE	rrnDB withdrawal
GCF_000988525.3	Bacteria	FALSE	identical alignment for marker genes
GCF_000988615.1	Bacteria	FALSE	identical alignment for marker genes
GCF_000988655.1	Bacteria	FALSE	identical alignment for marker genes
GCF_000988705.1	Bacteria	FALSE	unrealistic branch length
GCF_000993745.1	Bacteria	FALSE	identical alignment for marker genes
GCF_000993765.1	Bacteria	FALSE	identical alignment for marker genes
GCF_001005985.1	Bacteria	FALSE	identical alignment for marker genes
GCF_001006525.1	Bacteria	FALSE	identical alignment for marker genes
GCF_001007045.1	Bacteria	FALSE	unrealistic branch length
GCF_001007065.1	Bacteria	FALSE	identical alignment for marker genes
GCF_001007085.1	Bacteria	FALSE	identical alignment for marker genes
GCF_001007105.1	Bacteria	FALSE	identical alignment for marker genes
GCF_001007125.1	Bacteria	FALSE	unrealistic branch length
GCF_001007145.1	Bacteria	FALSE	identical alignment for marker genes
GCF_001008015.1	Bacteria	FALSE	identical alignment for marker genes
GCF_001010505.1	Bacteria	FALSE	ambiguous bases in genome
GCF_001010785.2	Bacteria	FALSE	unrealistic branch length
GCF_001011035.1	Bacteria	FALSE	ambiguous bases in genome
GCF_001011135.1	Bacteria	FALSE	ambiguous bases in genome
GCF_001013565.1	Bacteria	FALSE	identical alignment for marker genes
GCF_001014285.1	Bacteria	FALSE	identical alignment for marker genes
GCF_001014305.1	Bacteria	FALSE	unrealistic branch length
GCF_001015095.1	Bacteria	FALSE	ambiguous bases in genome
GCF_001017615.1	Bacteria	FALSE	identical alignment for marker genes
GCF_001017635.1	Bacteria	FALSE	unrealistic branch length
GCF_001018645.2	Bacteria	FALSE	unrealistic branch length
GCF_001018655.2	Bacteria	FALSE	identical alignment for marker genes
GCF_001018725.2	Bacteria	FALSE	identical alignment for marker genes
GCF_001018735.2	Bacteria	FALSE	identical alignment for marker genes
GCF_001018775.2	Bacteria	FALSE	unrealistic branch length
GCF_001018835.2	Bacteria	FALSE	unrealistic branch length
GCF_001018845.2	Bacteria	FALSE	unrealistic branch length
GCF_001018915.2	Bacteria	FALSE	identical alignment for marker genes
GCF_001019125.2	Bacteria	FALSE	identical alignment for marker genes
GCF_001019205.2	Bacteria	FALSE	identical alignment for marker genes
GCF_001019305.2	Bacteria	FALSE	unrealistic branch length
GCF_001019395.2	Bacteria	FALSE	unrealistic branch length
GCF_001019415.2	Bacteria	FALSE	unrealistic branch length
GCF_001019435.2	Bacteria	FALSE	identical alignment for marker genes
GCF_001019495.2	Bacteria	FALSE	identical alignment for marker genes
GCF_001019535.2	Bacteria	FALSE	identical alignment for marker genes
GCF_001019645.1	Bacteria	FALSE	unrealistic branch length
GCF_001019695.1	Bacteria	FALSE	identical alignment for marker genes
GCF_001020185.2	Bacteria	FALSE	unrealistic branch length
GCF_001020945.2	Bacteria	FALSE	identical alignment for marker genes
GCF_001021005.2	Bacteria	FALSE	identical alignment for marker genes
GCF_001021595.1	Bacteria	FALSE	identical alignment for marker genes
GCF_001021635.2	Bacteria	FALSE	identical alignment for marker genes
GCF_001021895.1	Bacteria	FALSE	identical alignment for marker genes
GCF_001021915.1	Bacteria	FALSE	ambiguous bases in genome
GCF_001021955.1	Bacteria	FALSE	identical alignment for marker genes
GCF_001022015.1	Bacteria	FALSE	identical alignment for marker genes
GCF_001022035.1	Bacteria	FALSE	identical alignment for marker genes
GCF_001022055.1	Bacteria	FALSE	identical alignment for marker genes
GCF_001022155.1	Bacteria	FALSE	identical alignment for marker genes
GCF_001022195.1	Bacteria	FALSE	unrealistic branch length
GCF_001022255.1	Bacteria	FALSE	identical alignment for marker genes
GCF_001022295.1	Bacteria	FALSE	identical alignment for marker genes
GCF_001023495.1	Bacteria	FALSE	identical alignment for marker genes
GCF_001023535.1	Bacteria	FALSE	ambiguous bases in genome
GCF_001026925.1	Bacteria	FALSE	unrealistic branch length
GCF_001026945.1	Bacteria	FALSE	identical alignment for marker genes
GCF_001026965.1	Bacteria	FALSE	identical alignment for marker genes
GCF_001027085.1	Bacteria	FALSE	identical alignment for marker genes
GCF_001027165.1	Bacteria	FALSE	identical alignment for marker genes
GCF_001027205.1	Bacteria	FALSE	identical alignment for marker genes
GCF_001027245.1	Bacteria	FALSE	identical alignment for marker genes
GCF_001028285.3	Bacteria	FALSE	identical alignment for marker genes
GCF_001029145.1	Bacteria	FALSE	ambiguous bases in genome
GCF_001029245.1	Bacteria	FALSE	identical alignment for marker genes
GCF_001029265.1	Bacteria	FALSE	identical alignment for marker genes
GCF_001029645.1	Bacteria	FALSE	ambiguous bases in genome
GCF_001039415.1	Bacteria	FALSE	identical alignment for marker genes
GCF_001039495.1	Bacteria	FALSE	identical alignment for marker genes
GCF_001039695.1	Bacteria	FALSE	unrealistic branch length
GCF_001040945.1	Bacteria	FALSE	ambiguous bases in genome
GCF_001042525.2	Bacteria	FALSE	identical alignment for marker genes
GCF_001042545.2	Bacteria	FALSE	identical alignment for marker genes
GCF_001042595.1	Bacteria	FALSE	unrealistic branch length
GCF_001042655.1	Bacteria	FALSE	unrealistic branch length
GCF_001042745.1	Bacteria	FALSE	identical alignment for marker genes
GCF_001042775.1	Bacteria	FALSE	unrealistic branch length
GCF_001042835.1	Bacteria	FALSE	unrealistic branch length
GCF_001043135.1	Bacteria	FALSE	unrealistic branch length
GCF_001043215.1	Bacteria	FALSE	identical alignment for marker genes
GCF_001043255.1	Bacteria	FALSE	unrealistic branch length
GCF_001043295.1	Bacteria	FALSE	unrealistic branch length
GCF_001045685.1	Bacteria	FALSE	identical alignment for marker genes
GCF_001045995.2	Bacteria	FALSE	identical alignment for marker genes
GCF_001046835.1	Bacteria	FALSE	unrealistic branch length
GCF_001047635.1	Bacteria	FALSE	unrealistic branch length
GCF_001047675.1	Bacteria	FALSE	ambiguous bases in genome
GCF_001048035.2	Bacteria	FALSE	identical alignment for marker genes
GCF_001048375.2	Bacteria	FALSE	identical alignment for marker genes
GCF_001051095.1	Bacteria	FALSE	ambiguous bases in genome
GCF_001051115.1	Bacteria	FALSE	ambiguous bases in genome
GCF_001051135.1	Bacteria	FALSE	identical alignment for marker genes
GCF_001078615.1	Bacteria	FALSE	unrealistic branch length
GCF_001088345.2	Bacteria	FALSE	identical alignment for marker genes
GCF_001104165.2	Bacteria	FALSE	identical alignment for marker genes
GCF_001104885.2	Bacteria	FALSE	unrealistic branch length
GCF_001106745.2	Bacteria	FALSE	identical alignment for marker genes
GCF_001118185.2	Bacteria	FALSE	identical alignment for marker genes
GCF_001121865.2	Bacteria	FALSE	identical alignment for marker genes
GCF_001127485.2	Bacteria	FALSE	identical alignment for marker genes
GCF_001135805.2	Bacteria	FALSE	identical alignment for marker genes
GCF_001148125.2	Bacteria	FALSE	identical alignment for marker genes
GCF_001148305.2	Bacteria	FALSE	unrealistic branch length
GCF_001157245.2	Bacteria	FALSE	identical alignment for marker genes
GCF_001163025.2	Bacteria	FALSE	identical alignment for marker genes
GCF_001165785.2	Bacteria	FALSE	identical alignment for marker genes
GCF_001182745.1	Bacteria	FALSE	identical alignment for marker genes
GCF_001183645.1	Bacteria	FALSE	identical alignment for marker genes
GCF_001183665.1	Bacteria	FALSE	identical alignment for marker genes
GCF_001183685.1	Bacteria	FALSE	identical alignment for marker genes
GCF_001183705.3	Bacteria	FALSE	identical alignment for marker genes
GCF_001183725.2	Bacteria	FALSE	identical alignment for marker genes
GCF_001183745.1	Bacteria	FALSE	ambiguous bases in genome
GCF_001183785.1	Bacteria	FALSE	identical alignment for marker genes
GCF_001183805.1	Bacteria	FALSE	identical alignment for marker genes
GCF_001183865.1	Bacteria	FALSE	ambiguous bases in genome
GCF_001185205.1	Bacteria	FALSE	ambiguous bases in genome
GCF_001185215.1	Bacteria	FALSE	ambiguous bases in genome
GCF_001185245.1	Bacteria	FALSE	ambiguous bases in genome
GCF_001186415.1	Bacteria	FALSE	ambiguous bases in genome
GCF_001186465.1	Bacteria	FALSE	ambiguous bases in genome
GCF_001187505.1	Bacteria	FALSE	ambiguous bases in genome
GCF_001188025.2	Bacteria	FALSE	identical alignment for marker genes
GCF_001188125.2	Bacteria	FALSE	identical alignment for marker genes
GCF_001188695.1	Bacteria	FALSE	identical alignment for marker genes
GCF_001188715.1	Bacteria	FALSE	identical alignment for marker genes
GCF_001188775.1	Bacteria	FALSE	identical alignment for marker genes
GCF_001188795.1	Bacteria	FALSE	identical alignment for marker genes
GCF_001188815.1	Bacteria	FALSE	identical alignment for marker genes
GCF_001188935.1	Bacteria	FALSE	identical alignment for marker genes
GCF_001190805.1	Bacteria	FALSE	identical alignment for marker genes
GCF_001190885.1	Bacteria	FALSE	ambiguous bases in genome
GCF_001190905.2	Bacteria	FALSE	identical alignment for marker genes
GCF_001240865.2	Bacteria	FALSE	identical alignment for marker genes
GCF_001244315.1	Bacteria	FALSE	identical alignment for marker genes
GCF_001244395.1	Bacteria	FALSE	ambiguous bases in genome
GCF_001250235.2	Bacteria	FALSE	identical alignment for marker genes
GCF_001261895.2	Bacteria	FALSE	identical alignment for marker genes
GCF_001262115.1	Bacteria	FALSE	identical alignment for marker genes
GCF_001263815.1	Bacteria	FALSE	unrealistic branch length
GCF_001267395.1	Bacteria	FALSE	unrealistic branch length
GCF_001267435.1	Bacteria	FALSE	ambiguous bases in genome
GCF_001267475.1	Bacteria	FALSE	identical alignment for marker genes
GCF_001267865.1	Bacteria	FALSE	unrealistic branch length
GCF_001272715.1	Bacteria	FALSE	identical alignment for marker genes
GCF_001272755.1	Bacteria	FALSE	identical alignment for marker genes
GCF_001272815.1	Bacteria	FALSE	identical alignment for marker genes
GCF_001272835.1	Bacteria	FALSE	ambiguous bases in genome
GCF_001272895.1	Bacteria	FALSE	ambiguous bases in genome
GCF_001274555.1	Bacteria	FALSE	identical alignment for marker genes
GCF_001274655.1	Bacteria	FALSE	identical alignment for marker genes
GCF_001275545.2	Bacteria	FALSE	identical alignment for marker genes
GCF_001275565.2	Bacteria	FALSE	identical alignment for marker genes
GCF_001276585.2	Bacteria	FALSE	identical alignment for marker genes
GCF_001277875.1	Bacteria	FALSE	identical alignment for marker genes
GCF_001277915.1	Bacteria	FALSE	ambiguous bases in genome
GCF_001277995.1	Bacteria	FALSE	ambiguous bases in genome
GCF_001278315.1	Bacteria	FALSE	unrealistic branch length
GCF_001278745.1	Bacteria	FALSE	ambiguous bases in genome
GCF_001278905.1	Bacteria	FALSE	identical alignment for marker genes
GCF_001280925.1	Bacteria	FALSE	ambiguous bases in genome
GCF_001281445.1	Bacteria	FALSE	identical alignment for marker genes
GCF_001281545.1	Bacteria	FALSE	identical alignment for marker genes
GCF_001293065.1	Bacteria	FALSE	ambiguous bases in genome
GCF_001293125.1	Bacteria	FALSE	ambiguous bases in genome
GCF_001293415.1	Bacteria	FALSE	identical alignment for marker genes
GCF_001293505.1	Bacteria	FALSE	identical alignment for marker genes
GCF_001294645.1	Bacteria	FALSE	ambiguous bases in genome
GCF_001296165.1	Bacteria	FALSE	identical alignment for marker genes
GCF_001298325.2	Bacteria	FALSE	unrealistic branch length
GCF_001298485.1	Bacteria	FALSE	unrealistic branch length
GCF_001299555.1	Bacteria	FALSE	unrealistic branch length
GCF_001299565.1	Bacteria	FALSE	identical alignment for marker genes
GCF_001304715.1	Bacteria	FALSE	ambiguous bases in genome
GCF_001304755.1	Bacteria	FALSE	identical alignment for marker genes
GCF_001305235.1	Bacteria	FALSE	identical alignment for marker genes
GCF_001305575.2	Bacteria	FALSE	unrealistic branch length
GCF_001305815.1	Bacteria	FALSE	identical alignment for marker genes
GCF_001305835.1	Bacteria	FALSE	identical alignment for marker genes
GCF_001307175.1	Bacteria	FALSE	identical alignment for marker genes
GCF_001307525.1	Bacteria	FALSE	identical alignment for marker genes
GCF_001307565.1	Bacteria	FALSE	identical alignment for marker genes
GCF_001307585.1	Bacteria	FALSE	identical alignment for marker genes
GCF_001307625.1	Bacteria	FALSE	identical alignment for marker genes
GCF_001307645.1	Bacteria	FALSE	identical alignment for marker genes
GCF_001307665.1	Bacteria	FALSE	identical alignment for marker genes
GCF_001307685.1	Bacteria	FALSE	identical alignment for marker genes
GCF_001307705.1	Bacteria	FALSE	identical alignment for marker genes
GCF_001307725.1	Bacteria	FALSE	identical alignment for marker genes
GCF_001307745.1	Bacteria	FALSE	identical alignment for marker genes
GCF_001308065.1	Bacteria	FALSE	identical alignment for marker genes
GCF_001308125.1	Bacteria	FALSE	identical alignment for marker genes
GCF_001308165.1	Bacteria	FALSE	identical alignment for marker genes
GCF_001310255.1	Bacteria	FALSE	ambiguous bases in genome
GCF_001314265.1	Bacteria	FALSE	unrealistic branch length
GCF_001314995.1	Bacteria	FALSE	unrealistic branch length
GCF_001316565.3	Bacteria	FALSE	identical alignment for marker genes
GCF_001318185.1	Bacteria	FALSE	identical alignment for marker genes
GCF_001318385.1	Bacteria	FALSE	unrealistic branch length
GCF_001356455.2	Bacteria	FALSE	identical alignment for marker genes
GCF_001357935.2	Bacteria	FALSE	identical alignment for marker genes
GCF_001359015.2	Bacteria	FALSE	identical alignment for marker genes
GCF_001360555.2	Bacteria	FALSE	identical alignment for marker genes
GCF_001361075.2	Bacteria	FALSE	identical alignment for marker genes
GCF_001362095.2	Bacteria	FALSE	identical alignment for marker genes
GCF_001362135.2	Bacteria	FALSE	identical alignment for marker genes
GCF_001362175.2	Bacteria	FALSE	identical alignment for marker genes
GCF_001362195.2	Bacteria	FALSE	identical alignment for marker genes
GCF_001362335.2	Bacteria	FALSE	identical alignment for marker genes
GCF_001364695.2	Bacteria	FALSE	identical alignment for marker genes
GCF_001399515.1	Bacteria	FALSE	unrealistic branch length
GCF_001409155.1	Bacteria	FALSE	identical alignment for marker genes
GCF_001409195.1	Bacteria	FALSE	unrealistic branch length
GCF_001411495.1	Bacteria	FALSE	identical alignment for marker genes
GCF_001420855.1	Bacteria	FALSE	identical alignment for marker genes
GCF_001420955.1	Bacteria	FALSE	identical alignment for marker genes
GCF_001420975.1	Bacteria	FALSE	identical alignment for marker genes
GCF_001420995.1	Bacteria	FALSE	ambiguous bases in genome
GCF_001430775.1	Bacteria	FALSE	ambiguous bases in genome
GCF_001431145.1	Bacteria	FALSE	identical alignment for marker genes
GCF_001433475.1	Bacteria	FALSE	identical alignment for marker genes
GCF_001433495.1	Bacteria	FALSE	ambiguous bases in genome
GCF_001433515.1	Bacteria	FALSE	ambiguous bases in genome
GCF_001441225.1	Bacteria	FALSE	identical alignment for marker genes
GCF_001441245.1	Bacteria	FALSE	identical alignment for marker genes
GCF_001442535.1	Bacteria	FALSE	ambiguous bases in genome
GCF_001442815.1	Bacteria	FALSE	ambiguous bases in genome
GCF_001443625.1	Bacteria	FALSE	identical alignment for marker genes
GCF_001444465.1	Bacteria	FALSE	ambiguous bases in genome
GCF_001446275.1	Bacteria	FALSE	ambiguous bases in genome
GCF_001447095.1	Bacteria	FALSE	ambiguous bases in genome
GCF_001447295.1	Bacteria	FALSE	identical alignment for marker genes
GCF_001447885.1	Bacteria	FALSE	unrealistic branch length
GCF_001449005.1	Bacteria	FALSE	unrealistic branch length
GCF_001454845.1	Bacteria	FALSE	identical alignment for marker genes
GCF_001454865.1	Bacteria	FALSE	identical alignment for marker genes
GCF_001454905.1	Bacteria	FALSE	identical alignment for marker genes
GCF_001454925.1	Bacteria	FALSE	identical alignment for marker genes
GCF_001454945.1	Bacteria	FALSE	ambiguous bases in genome
GCF_001455325.1	Bacteria	FALSE	identical alignment for marker genes
GCF_001455365.1	Bacteria	FALSE	identical alignment for marker genes
GCF_001455385.1	Bacteria	FALSE	identical alignment for marker genes
GCF_001455995.1	Bacteria	FALSE	identical alignment for marker genes
GCF_001456065.2	Bacteria	FALSE	identical alignment for marker genes
GCF_001456095.3	Bacteria	FALSE	identical alignment for marker genes
GCF_001456135.1	Bacteria	FALSE	identical alignment for marker genes
GCF_001456175.1	Bacteria	FALSE	identical alignment for marker genes
GCF_001456195.1	Bacteria	FALSE	ambiguous bases in genome
GCF_001456235.1	Bacteria	FALSE	ambiguous bases in genome
GCF_001456255.1	Bacteria	FALSE	identical alignment for marker genes
GCF_001456275.1	Bacteria	FALSE	identical alignment for marker genes
GCF_001456295.1	Bacteria	FALSE	ambiguous bases in genome
GCF_001456315.1	Bacteria	FALSE	ambiguous bases in genome
GCF_001457455.1	Bacteria	FALSE	unrealistic branch length
GCF_001457495.1	Bacteria	FALSE	identical alignment for marker genes
GCF_001459775.1	Bacteria	FALSE	identical alignment for marker genes
GCF_001465175.1	Bacteria	FALSE	identical alignment for marker genes
GCF_001465675.1	Bacteria	FALSE	identical alignment for marker genes
GCF_001465815.1	Bacteria	FALSE	unrealistic branch length
GCF_001465855.1	Bacteria	FALSE	identical alignment for marker genes
GCF_001466505.1	Bacteria	FALSE	unrealistic branch length
GCF_001469815.1	Bacteria	FALSE	identical alignment for marker genes
GCF_001481655.1	Bacteria	FALSE	ambiguous bases in genome
GCF_001483425.1	Bacteria	FALSE	unrealistic branch length
GCF_001483845.1	Bacteria	FALSE	unrealistic branch length
GCF_001483905.1	Bacteria	FALSE	identical alignment for marker genes
GCF_001484025.1	Bacteria	FALSE	identical alignment for marker genes
GCF_001484045.1	Bacteria	FALSE	ambiguous bases in genome
GCF_001484725.1	Bacteria	FALSE	unrealistic branch length
GCF_001485455.1	Bacteria	FALSE	ambiguous bases in genome
GCF_001506205.1	Bacteria	FALSE	identical alignment for marker genes
GCF_001506225.1	Bacteria	FALSE	identical alignment for marker genes
GCF_001506245.1	Bacteria	FALSE	identical alignment for marker genes
GCF_001506265.1	Bacteria	FALSE	identical alignment for marker genes
GCF_001506285.1	Bacteria	FALSE	identical alignment for marker genes
GCF_001506305.1	Bacteria	FALSE	identical alignment for marker genes
GCF_001506365.1	Bacteria	FALSE	unrealistic branch length
GCF_001506385.1	Bacteria	FALSE	unrealistic branch length
GCF_001506405.1	Bacteria	FALSE	identical alignment for marker genes
GCF_001506425.1	Bacteria	FALSE	identical alignment for marker genes
GCF_001506445.1	Bacteria	FALSE	identical alignment for marker genes
GCF_001506485.1	Bacteria	FALSE	identical alignment for marker genes
GCF_001506505.1	Bacteria	FALSE	identical alignment for marker genes
GCF_001506525.1	Bacteria	FALSE	identical alignment for marker genes
GCF_001506545.1	Bacteria	FALSE	identical alignment for marker genes
GCF_001506565.1	Bacteria	FALSE	identical alignment for marker genes
GCF_001506625.1	Bacteria	FALSE	identical alignment for marker genes
GCF_001506645.1	Bacteria	FALSE	identical alignment for marker genes
GCF_001506705.1	Bacteria	FALSE	identical alignment for marker genes
GCF_001506725.1	Bacteria	FALSE	identical alignment for marker genes
GCF_001506745.1	Bacteria	FALSE	identical alignment for marker genes
GCF_001506785.1	Bacteria	FALSE	unrealistic branch length
GCF_001506805.1	Bacteria	FALSE	identical alignment for marker genes
GCF_001506825.1	Bacteria	FALSE	identical alignment for marker genes
GCF_001506845.1	Bacteria	FALSE	identical alignment for marker genes
GCF_001506865.1	Bacteria	FALSE	identical alignment for marker genes
GCF_001506905.1	Bacteria	FALSE	identical alignment for marker genes
GCF_001506925.1	Bacteria	FALSE	identical alignment for marker genes
GCF_001506945.1	Bacteria	FALSE	identical alignment for marker genes
GCF_001506965.1	Bacteria	FALSE	identical alignment for marker genes
GCF_001506985.1	Bacteria	FALSE	identical alignment for marker genes
GCF_001507005.1	Bacteria	FALSE	identical alignment for marker genes
GCF_001507025.1	Bacteria	FALSE	identical alignment for marker genes
GCF_001507045.1	Bacteria	FALSE	identical alignment for marker genes
GCF_001507065.1	Bacteria	FALSE	identical alignment for marker genes
GCF_001507085.1	Bacteria	FALSE	identical alignment for marker genes
GCF_001507105.1	Bacteria	FALSE	identical alignment for marker genes
GCF_001507125.1	Bacteria	FALSE	identical alignment for marker genes
GCF_001507145.1	Bacteria	FALSE	identical alignment for marker genes
GCF_001507165.1	Bacteria	FALSE	identical alignment for marker genes
GCF_001507185.1	Bacteria	FALSE	identical alignment for marker genes
GCF_001507205.1	Bacteria	FALSE	identical alignment for marker genes
GCF_001507225.1	Bacteria	FALSE	identical alignment for marker genes
GCF_001507245.1	Bacteria	FALSE	identical alignment for marker genes
GCF_001507265.1	Bacteria	FALSE	identical alignment for marker genes
GCF_001509195.1	Bacteria	FALSE	identical alignment for marker genes
GCF_001509915.1	Bacteria	FALSE	identical alignment for marker genes
GCF_001513615.1	Bacteria	FALSE	identical alignment for marker genes
GCF_001513635.1	Bacteria	FALSE	identical alignment for marker genes
GCF_001513675.1	Bacteria	FALSE	ambiguous bases in genome
GCF_001513695.1	Bacteria	FALSE	identical alignment for marker genes
GCF_001513715.1	Bacteria	FALSE	identical alignment for marker genes
GCF_001513745.1	Bacteria	FALSE	identical alignment for marker genes
GCF_001514375.1	Bacteria	FALSE	identical alignment for marker genes
GCF_001514395.1	Bacteria	FALSE	identical alignment for marker genes
GCF_001514435.1	Bacteria	FALSE	unrealistic branch length
GCF_001515665.1	Bacteria	FALSE	identical alignment for marker genes
GCF_001515685.1	Bacteria	FALSE	ambiguous bases in genome
GCF_001515705.1	Bacteria	FALSE	unrealistic branch length
GCF_001515725.1	Bacteria	FALSE	identical alignment for marker genes
GCF_001515745.1	Bacteria	FALSE	identical alignment for marker genes
GCF_001515765.1	Bacteria	FALSE	ambiguous bases in genome
GCF_001515915.2	Bacteria	FALSE	identical alignment for marker genes
GCF_001516385.1	Bacteria	FALSE	identical alignment for marker genes
GCF_001517405.1	Bacteria	FALSE	ambiguous bases in genome
GCF_001518775.1	Bacteria	FALSE	unrealistic branch length
GCF_001518895.1	Bacteria	FALSE	identical alignment for marker genes
GCF_001522105.2	Bacteria	FALSE	identical alignment for marker genes
GCF_001529935.1	Bacteria	FALSE	identical alignment for marker genes
GCF_001534725.1	Bacteria	FALSE	unrealistic branch length
GCF_001535315.2	Bacteria	FALSE	identical alignment for marker genes
GCF_001535565.1	Bacteria	FALSE	unrealistic branch length
GCF_001540845.1	Bacteria	FALSE	identical alignment for marker genes
GCF_001542835.1	Bacteria	FALSE	unrealistic branch length
GCF_001543085.1	Bacteria	FALSE	unrealistic branch length
GCF_001543225.1	Bacteria	FALSE	ambiguous bases in genome
GCF_001543305.1	Bacteria	FALSE	unrealistic branch length
GCF_001544635.1	Bacteria	FALSE	identical alignment for marker genes
GCF_001544705.1	Bacteria	FALSE	identical alignment for marker genes
GCF_001544955.1	Bacteria	FALSE	unrealistic branch length
GCF_001545155.1	Bacteria	FALSE	ambiguous bases in genome
GCF_001547835.1	Bacteria	FALSE	identical alignment for marker genes
GCF_001547875.1	Bacteria	FALSE	ambiguous bases in genome
GCF_001548155.2	Bacteria	FALSE	identical alignment for marker genes
GCF_001548195.1	Bacteria	FALSE	identical alignment for marker genes
GCF_001548295.1	Bacteria	FALSE	identical alignment for marker genes
GCF_001548435.1	Bacteria	FALSE	ambiguous bases in genome
GCF_001548585.1	Bacteria	FALSE	identical alignment for marker genes
GCF_001548635.1	Bacteria	FALSE	identical alignment for marker genes
GCF_001549655.1	Bacteria	FALSE	unrealistic branch length
GCF_001551855.1	Bacteria	FALSE	identical alignment for marker genes
GCF_001553545.1	Bacteria	FALSE	identical alignment for marker genes
GCF_001553895.1	Bacteria	FALSE	unrealistic branch length
GCF_001554055.1	Bacteria	FALSE	unrealistic branch length
GCF_001554075.1	Bacteria	FALSE	identical alignment for marker genes
GCF_001558175.1	Bacteria	FALSE	identical alignment for marker genes
GCF_001558355.2	Bacteria	FALSE	identical alignment for marker genes
GCF_001558775.1	Bacteria	FALSE	unrealistic branch length
GCF_001558795.2	Bacteria	FALSE	unrealistic branch length
GCF_001558995.2	Bacteria	FALSE	identical alignment for marker genes
GCF_001559035.2	Bacteria	FALSE	unrealistic branch length
GCF_001559055.1	Bacteria	FALSE	identical alignment for marker genes
GCF_001559615.2	Bacteria	FALSE	identical alignment for marker genes
GCF_001559635.1	Bacteria	FALSE	identical alignment for marker genes
GCF_001559675.1	Bacteria	FALSE	identical alignment for marker genes
GCF_001561975.1	Bacteria	FALSE	unrealistic branch length
GCF_001562215.1	Bacteria	FALSE	unrealistic branch length
GCF_001564435.1	Bacteria	FALSE	ambiguous bases in genome
GCF_001565875.1	Bacteria	FALSE	identical alignment for marker genes
GCF_001566335.1	Bacteria	FALSE	identical alignment for marker genes
GCF_001566615.1	Bacteria	FALSE	unrealistic branch length
GCF_001566675.1	Bacteria	FALSE	identical alignment for marker genes
GCF_001571545.2	Bacteria	FALSE	unrealistic branch length
GCF_001572745.1	Bacteria	FALSE	identical alignment for marker genes
GCF_001573065.1	Bacteria	FALSE	identical alignment for marker genes
GCF_001573085.1	Bacteria	FALSE	identical alignment for marker genes
GCF_001573125.1	Bacteria	FALSE	identical alignment for marker genes
GCF_001576255.1	Bacteria	FALSE	identical alignment for marker genes
GCF_001577505.1	Bacteria	FALSE	identical alignment for marker genes
GCF_001577795.1	Bacteria	FALSE	unrealistic branch length
GCF_001578515.1	Bacteria	FALSE	ambiguous bases in genome
GCF_001579765.1	Bacteria	FALSE	ambiguous bases in genome
GCF_001579785.1	Bacteria	FALSE	ambiguous bases in genome
GCF_001579825.1	Bacteria	FALSE	identical alignment for marker genes
GCF_001580385.1	Bacteria	FALSE	identical alignment for marker genes
GCF_001580405.1	Bacteria	FALSE	identical alignment for marker genes
GCF_001580495.1	Bacteria	FALSE	unrealistic branch length
GCF_001580515.1	Bacteria	FALSE	unrealistic branch length
GCF_001581875.1	Bacteria	FALSE	unrealistic branch length
GCF_001584165.1	Bacteria	FALSE	ambiguous bases in genome
GCF_001584205.1	Bacteria	FALSE	unrealistic branch length
GCF_001586105.1	Bacteria	FALSE	identical alignment for marker genes
GCF_001586135.1	Bacteria	FALSE	ambiguous bases in genome
GCF_001587015.1	Bacteria	FALSE	identical alignment for marker genes
GCF_001590615.2	Bacteria	FALSE	identical alignment for marker genes
GCF_001590645.1	Bacteria	FALSE	identical alignment for marker genes
GCF_001590695.1	Bacteria	FALSE	identical alignment for marker genes
GCF_001592385.1	Bacteria	FALSE	identical alignment for marker genes
GCF_001592425.1	Bacteria	FALSE	identical alignment for marker genes
GCF_001593425.2	Bacteria	FALSE	identical alignment for marker genes
GCF_001593565.1	Bacteria	FALSE	identical alignment for marker genes
GCF_001593785.1	Bacteria	FALSE	unrealistic branch length
GCF_001594205.1	Bacteria	FALSE	ambiguous bases in genome
GCF_001596075.2	Bacteria	FALSE	ambiguous bases in genome
GCF_001596115.1	Bacteria	FALSE	identical alignment for marker genes
GCF_001596175.2	Bacteria	FALSE	identical alignment for marker genes
GCF_001596775.2	Bacteria	FALSE	ambiguous bases in genome
GCF_001598075.1	Bacteria	FALSE	identical alignment for marker genes
GCF_001602115.1	Bacteria	FALSE	unrealistic branch length
GCF_001602155.1	Bacteria	FALSE	identical alignment for marker genes
GCF_001602215.1	Bacteria	FALSE	identical alignment for marker genes
GCF_001604995.1	Bacteria	FALSE	identical alignment for marker genes
GCF_001605035.1	Bacteria	FALSE	identical alignment for marker genes
GCF_001605055.1	Bacteria	FALSE	identical alignment for marker genes
GCF_001605075.1	Bacteria	FALSE	identical alignment for marker genes
GCF_001605095.1	Bacteria	FALSE	identical alignment for marker genes
GCF_001605115.1	Bacteria	FALSE	identical alignment for marker genes
GCF_001605135.1	Bacteria	FALSE	identical alignment for marker genes
GCF_001605155.1	Bacteria	FALSE	identical alignment for marker genes
GCF_001605175.1	Bacteria	FALSE	identical alignment for marker genes
GCF_001605195.1	Bacteria	FALSE	identical alignment for marker genes
GCF_001605215.1	Bacteria	FALSE	identical alignment for marker genes
GCF_001605235.1	Bacteria	FALSE	identical alignment for marker genes
GCF_001605255.1	Bacteria	FALSE	identical alignment for marker genes
GCF_001605275.1	Bacteria	FALSE	identical alignment for marker genes
GCF_001605295.1	Bacteria	FALSE	identical alignment for marker genes
GCF_001605345.1	Bacteria	FALSE	identical alignment for marker genes
GCF_001605365.1	Bacteria	FALSE	identical alignment for marker genes
GCF_001605385.1	Bacteria	FALSE	identical alignment for marker genes
GCF_001605405.1	Bacteria	FALSE	identical alignment for marker genes
GCF_001605425.1	Bacteria	FALSE	identical alignment for marker genes
GCF_001605445.1	Bacteria	FALSE	identical alignment for marker genes
GCF_001605465.1	Bacteria	FALSE	identical alignment for marker genes
GCF_001605485.1	Bacteria	FALSE	identical alignment for marker genes
GCF_001605505.1	Bacteria	FALSE	identical alignment for marker genes
GCF_001605525.1	Bacteria	FALSE	identical alignment for marker genes
GCF_001605545.1	Bacteria	FALSE	identical alignment for marker genes
GCF_001605565.1	Bacteria	FALSE	identical alignment for marker genes
GCF_001605585.1	Bacteria	FALSE	identical alignment for marker genes
GCF_001605605.1	Bacteria	FALSE	identical alignment for marker genes
GCF_001605645.1	Bacteria	FALSE	identical alignment for marker genes
GCF_001605665.1	Bacteria	FALSE	identical alignment for marker genes
GCF_001605685.1	Bacteria	FALSE	identical alignment for marker genes
GCF_001606215.1	Bacteria	FALSE	identical alignment for marker genes
GCF_001606255.1	Bacteria	FALSE	identical alignment for marker genes
GCF_001606275.1	Bacteria	FALSE	identical alignment for marker genes
GCF_001606295.1	Bacteria	FALSE	identical alignment for marker genes
GCF_001606315.1	Bacteria	FALSE	identical alignment for marker genes
GCF_001610615.1	Bacteria	FALSE	identical alignment for marker genes
GCF_001610635.1	Bacteria	FALSE	identical alignment for marker genes
GCF_001610735.1	Bacteria	FALSE	identical alignment for marker genes
GCF_001610755.1	Bacteria	FALSE	identical alignment for marker genes
GCF_001610795.1	Bacteria	FALSE	ambiguous bases in genome
GCF_001610815.1	Bacteria	FALSE	ambiguous bases in genome
GCF_001610935.1	Bacteria	FALSE	identical alignment for marker genes
GCF_001610975.1	Bacteria	FALSE	ambiguous bases in genome
GCF_001610995.1	Bacteria	FALSE	identical alignment for marker genes
GCF_001611055.1	Bacteria	FALSE	identical alignment for marker genes
GCF_001611325.1	Bacteria	FALSE	identical alignment for marker genes
GCF_001611345.1	Bacteria	FALSE	ambiguous bases in genome
GCF_001611365.1	Bacteria	FALSE	identical alignment for marker genes
GCF_001611385.1	Bacteria	FALSE	ambiguous bases in genome
GCF_001611405.1	Bacteria	FALSE	identical alignment for marker genes
GCF_001611425.1	Bacteria	FALSE	ambiguous bases in genome
GCF_001611865.1	Bacteria	FALSE	identical alignment for marker genes
GCF_001611895.1	Bacteria	FALSE	identical alignment for marker genes
GCF_001611935.1	Bacteria	FALSE	unrealistic branch length
GCF_001612475.1	Bacteria	FALSE	identical alignment for marker genes
GCF_001617565.1	Bacteria	FALSE	identical alignment for marker genes
GCF_001617585.1	Bacteria	FALSE	identical alignment for marker genes
GCF_001618345.2	Bacteria	FALSE	identical alignment for marker genes
GCF_001618365.1	Bacteria	FALSE	identical alignment for marker genes
GCF_001618465.2	Bacteria	FALSE	identical alignment for marker genes
GCF_001618505.2	Bacteria	FALSE	identical alignment for marker genes
GCF_001618925.1	Bacteria	FALSE	identical alignment for marker genes
GCF_001620115.1	Bacteria	FALSE	identical alignment for marker genes
GCF_001620135.2	Bacteria	FALSE	identical alignment for marker genes
GCF_001620155.1	Bacteria	FALSE	identical alignment for marker genes
GCF_001620205.2	Bacteria	FALSE	identical alignment for marker genes
GCF_001620225.1	Bacteria	FALSE	identical alignment for marker genes
GCF_001620285.1	Bacteria	FALSE	unrealistic branch length
GCF_001620335.1	Bacteria	FALSE	unrealistic branch length
GCF_001623665.2	Bacteria	FALSE	identical alignment for marker genes
GCF_001623685.1	Bacteria	FALSE	identical alignment for marker genes
GCF_001623705.1	Bacteria	FALSE	identical alignment for marker genes
GCF_001623725.1	Bacteria	FALSE	identical alignment for marker genes
GCF_001623745.2	Bacteria	FALSE	identical alignment for marker genes
GCF_001623765.2	Bacteria	FALSE	identical alignment for marker genes
GCF_001623775.1	Bacteria	FALSE	identical alignment for marker genes
GCF_001623805.1	Bacteria	FALSE	identical alignment for marker genes
GCF_001623825.2	Bacteria	FALSE	identical alignment for marker genes
GCF_001628735.1	Bacteria	FALSE	identical alignment for marker genes
GCF_001628755.1	Bacteria	FALSE	identical alignment for marker genes
GCF_001629755.1	Bacteria	FALSE	identical alignment for marker genes
GCF_001629775.1	Bacteria	FALSE	identical alignment for marker genes
GCF_001633145.1	Bacteria	FALSE	identical alignment for marker genes
GCF_001634305.1	Bacteria	FALSE	identical alignment for marker genes
GCF_001635935.1	Bacteria	FALSE	identical alignment for marker genes
GCF_001635955.1	Bacteria	FALSE	identical alignment for marker genes
GCF_001635975.1	Bacteria	FALSE	identical alignment for marker genes
GCF_001638825.1	Bacteria	FALSE	unrealistic branch length
GCF_001640765.1	Bacteria	FALSE	identical alignment for marker genes
GCF_001640885.1	Bacteria	FALSE	identical alignment for marker genes
GCF_001640905.1	Bacteria	FALSE	identical alignment for marker genes
GCF_001640985.1	Bacteria	FALSE	ambiguous bases in genome
GCF_001641025.1	Bacteria	FALSE	identical alignment for marker genes
GCF_001642675.1	Bacteria	FALSE	unrealistic branch length
GCF_001643015.1	Bacteria	FALSE	ambiguous bases in genome
GCF_001644705.1	Bacteria	FALSE	identical alignment for marker genes
GCF_001644745.1	Bacteria	FALSE	identical alignment for marker genes
GCF_001644765.1	Bacteria	FALSE	identical alignment for marker genes
GCF_001645685.2	Bacteria	FALSE	ambiguous bases in genome
GCF_001647045.1	Bacteria	FALSE	identical alignment for marker genes
GCF_001647655.1	Bacteria	FALSE	unrealistic branch length
GCF_001647735.1	Bacteria	FALSE	identical alignment for marker genes
GCF_001647755.1	Bacteria	FALSE	identical alignment for marker genes
GCF_001647765.1	Bacteria	FALSE	unrealistic branch length
GCF_001647795.1	Bacteria	FALSE	identical alignment for marker genes
GCF_001647815.1	Bacteria	FALSE	unrealistic branch length
GCF_001647855.1	Bacteria	FALSE	unrealistic branch length
GCF_001647875.1	Bacteria	FALSE	unrealistic branch length
GCF_001647895.1	Bacteria	FALSE	unrealistic branch length
GCF_001647915.1	Bacteria	FALSE	unrealistic branch length
GCF_001648215.1	Bacteria	FALSE	identical alignment for marker genes
GCF_001650235.2	Bacteria	FALSE	identical alignment for marker genes
GCF_001650275.1	Bacteria	FALSE	identical alignment for marker genes
GCF_001650295.1	Bacteria	FALSE	identical alignment for marker genes
GCF_001651925.2	Bacteria	FALSE	identical alignment for marker genes
GCF_001651945.2	Bacteria	FALSE	identical alignment for marker genes
GCF_001652645.1	Bacteria	FALSE	identical alignment for marker genes
GCF_001652685.1	Bacteria	FALSE	identical alignment for marker genes
GCF_001653295.1	Bacteria	FALSE	unrealistic branch length
GCF_001653315.1	Bacteria	FALSE	unrealistic branch length
GCF_001653435.1	Bacteria	FALSE	ambiguous bases in genome
GCF_001653775.1	Bacteria	FALSE	identical alignment for marker genes
GCF_001653795.1	Bacteria	FALSE	ambiguous bases in genome
GCF_001653955.1	Bacteria	FALSE	identical alignment for marker genes
GCF_001654475.1	Bacteria	FALSE	ambiguous bases in genome
GCF_001655335.1	Bacteria	FALSE	identical alignment for marker genes
GCF_001655415.1	Bacteria	FALSE	unrealistic branch length
GCF_001655495.1	Bacteria	FALSE	identical alignment for marker genes
GCF_001655575.1	Bacteria	FALSE	identical alignment for marker genes
GCF_001660525.1	Bacteria	FALSE	identical alignment for marker genes
GCF_001661075.1	Bacteria	FALSE	ambiguous bases in genome
GCF_001661115.1	Bacteria	FALSE	identical alignment for marker genes
GCF_001663135.1	Bacteria	FALSE	ambiguous bases in genome
GCF_001663475.1	Bacteria	FALSE	identical alignment for marker genes
GCF_001663495.1	Bacteria	FALSE	unrealistic branch length
GCF_001663675.1	Bacteria	FALSE	identical alignment for marker genes
GCF_001663855.1	Bacteria	FALSE	ambiguous bases in genome
GCF_001664085.1	Bacteria	FALSE	identical alignment for marker genes
GCF_001664225.1	Bacteria	FALSE	identical alignment for marker genes
GCF_001664245.1	Bacteria	FALSE	unrealistic branch length
GCF_001664265.1	Bacteria	FALSE	identical alignment for marker genes
GCF_001664285.1	Bacteria	FALSE	identical alignment for marker genes
GCF_001664305.1	Bacteria	FALSE	identical alignment for marker genes
GCF_001664325.1	Bacteria	FALSE	identical alignment for marker genes
GCF_001664345.1	Bacteria	FALSE	identical alignment for marker genes
GCF_001664365.1	Bacteria	FALSE	identical alignment for marker genes
GCF_001664385.1	Bacteria	FALSE	identical alignment for marker genes
GCF_001664465.1	Bacteria	FALSE	identical alignment for marker genes
GCF_001664545.1	Bacteria	FALSE	identical alignment for marker genes
GCF_001672035.1	Bacteria	FALSE	ambiguous bases in genome
GCF_001675125.1	Bacteria	FALSE	identical alignment for marker genes
GCF_001676805.1	Bacteria	FALSE	ambiguous bases in genome
GCF_001676825.1	Bacteria	FALSE	identical alignment for marker genes
GCF_001677075.2	Bacteria	FALSE	unrealistic branch length
GCF_001677115.2	Bacteria	FALSE	unrealistic branch length
GCF_001677135.1	Bacteria	FALSE	identical alignment for marker genes
GCF_001677155.1	Bacteria	FALSE	identical alignment for marker genes
GCF_001677175.1	Bacteria	FALSE	identical alignment for marker genes
GCF_001677195.1	Bacteria	FALSE	identical alignment for marker genes
GCF_001677215.1	Bacteria	FALSE	identical alignment for marker genes
GCF_001677495.1	Bacteria	FALSE	identical alignment for marker genes
GCF_001678885.1	Bacteria	FALSE	identical alignment for marker genes
GCF_001679665.1	Bacteria	FALSE	ambiguous bases in genome
GCF_001679685.1	Bacteria	FALSE	unrealistic branch length
GCF_001679985.1	Bacteria	FALSE	ambiguous bases in genome
GCF_001682195.1	Bacteria	FALSE	ambiguous bases in genome
GCF_001682215.1	Bacteria	FALSE	ambiguous bases in genome
GCF_001682255.1	Bacteria	FALSE	identical alignment for marker genes
GCF_001682275.1	Bacteria	FALSE	identical alignment for marker genes
GCF_001682435.2	Bacteria	FALSE	ambiguous bases in genome
GCF_001683065.1	Bacteria	FALSE	identical alignment for marker genes
GCF_001683095.1	Bacteria	FALSE	identical alignment for marker genes
GCF_001683115.1	Bacteria	FALSE	identical alignment for marker genes
GCF_001683135.1	Bacteria	FALSE	identical alignment for marker genes
GCF_001683155.1	Bacteria	FALSE	identical alignment for marker genes
GCF_001683175.1	Bacteria	FALSE	identical alignment for marker genes
GCF_001683195.1	Bacteria	FALSE	identical alignment for marker genes
GCF_001683215.1	Bacteria	FALSE	identical alignment for marker genes
GCF_001683235.1	Bacteria	FALSE	identical alignment for marker genes
GCF_001683255.1	Bacteria	FALSE	identical alignment for marker genes
GCF_001683275.1	Bacteria	FALSE	identical alignment for marker genes
GCF_001683295.1	Bacteria	FALSE	identical alignment for marker genes
GCF_001683535.1	Bacteria	FALSE	identical alignment for marker genes
GCF_001685355.1	Bacteria	FALSE	identical alignment for marker genes
GCF_001685375.1	Bacteria	FALSE	unrealistic branch length
GCF_001685605.1	Bacteria	FALSE	ambiguous bases in genome
GCF_001685625.1	Bacteria	FALSE	unrealistic branch length
GCF_001685645.1	Bacteria	FALSE	identical alignment for marker genes
GCF_001685665.2	Bacteria	FALSE	ambiguous bases in genome
GCF_001686365.1	Bacteria	FALSE	identical alignment for marker genes
GCF_001686405.1	Bacteria	FALSE	unrealistic branch length
GCF_001686425.1	Bacteria	FALSE	identical alignment for marker genes
GCF_001686445.1	Bacteria	FALSE	identical alignment for marker genes
GCF_001686465.1	Bacteria	FALSE	identical alignment for marker genes
GCF_001686485.1	Bacteria	FALSE	identical alignment for marker genes
GCF_001686505.1	Bacteria	FALSE	ambiguous bases in genome
GCF_001686525.1	Bacteria	FALSE	identical alignment for marker genes
GCF_001686545.1	Bacteria	FALSE	identical alignment for marker genes
GCF_001686565.1	Bacteria	FALSE	unrealistic branch length
GCF_001686585.1	Bacteria	FALSE	identical alignment for marker genes
GCF_001686605.1	Bacteria	FALSE	identical alignment for marker genes
GCF_001686625.1	Bacteria	FALSE	identical alignment for marker genes
GCF_001686885.1	Bacteria	FALSE	unrealistic branch length
GCF_001687385.1	Bacteria	FALSE	identical alignment for marker genes
GCF_001687405.1	Bacteria	FALSE	identical alignment for marker genes
GCF_001687645.1	Bacteria	FALSE	unrealistic branch length
GCF_001687745.1	Bacteria	FALSE	identical alignment for marker genes
GCF_001689935.1	Bacteria	FALSE	identical alignment for marker genes
GCF_001690005.1	Bacteria	FALSE	identical alignment for marker genes
GCF_001690035.1	Bacteria	FALSE	identical alignment for marker genes
GCF_001690055.1	Bacteria	FALSE	identical alignment for marker genes
GCF_001690075.1	Bacteria	FALSE	identical alignment for marker genes
GCF_001690095.1	Bacteria	FALSE	identical alignment for marker genes
GCF_001690115.1	Bacteria	FALSE	identical alignment for marker genes
GCF_001690135.1	Bacteria	FALSE	identical alignment for marker genes
GCF_001692515.1	Bacteria	FALSE	identical alignment for marker genes
GCF_001692555.1	Bacteria	FALSE	identical alignment for marker genes
GCF_001692575.1	Bacteria	FALSE	identical alignment for marker genes
GCF_001692595.1	Bacteria	FALSE	identical alignment for marker genes
GCF_001692615.1	Bacteria	FALSE	identical alignment for marker genes
GCF_001692635.1	Bacteria	FALSE	identical alignment for marker genes
GCF_001692655.1	Bacteria	FALSE	identical alignment for marker genes
GCF_001692755.1	Bacteria	FALSE	identical alignment for marker genes
GCF_001693595.1	Bacteria	FALSE	identical alignment for marker genes
GCF_001693655.1	Bacteria	FALSE	unrealistic branch length
GCF_001693675.1	Bacteria	FALSE	ambiguous bases in genome
GCF_001695515.1	Bacteria	FALSE	identical alignment for marker genes
GCF_001695715.1	Bacteria	FALSE	ambiguous bases in genome
GCF_001695735.1	Bacteria	FALSE	identical alignment for marker genes
GCF_001697165.1	Bacteria	FALSE	ambiguous bases in genome
GCF_001697265.1	Bacteria	FALSE	identical alignment for marker genes
GCF_001697305.1	Bacteria	FALSE	identical alignment for marker genes
GCF_001697325.1	Bacteria	FALSE	unrealistic branch length
GCF_001697345.1	Bacteria	FALSE	identical alignment for marker genes
GCF_001697365.1	Bacteria	FALSE	identical alignment for marker genes
GCF_001697385.1	Bacteria	FALSE	identical alignment for marker genes
GCF_001697425.1	Bacteria	FALSE	identical alignment for marker genes
GCF_001697445.1	Bacteria	FALSE	identical alignment for marker genes
GCF_001697465.1	Bacteria	FALSE	identical alignment for marker genes
GCF_001697485.1	Bacteria	FALSE	identical alignment for marker genes
GCF_001697505.1	Bacteria	FALSE	identical alignment for marker genes
GCF_001697525.1	Bacteria	FALSE	identical alignment for marker genes
GCF_001697545.1	Bacteria	FALSE	identical alignment for marker genes
GCF_001697565.1	Bacteria	FALSE	identical alignment for marker genes
GCF_001697585.1	Bacteria	FALSE	identical alignment for marker genes
GCF_001697605.1	Bacteria	FALSE	identical alignment for marker genes
GCF_001697625.1	Bacteria	FALSE	identical alignment for marker genes
GCF_001697645.1	Bacteria	FALSE	identical alignment for marker genes
GCF_001697665.1	Bacteria	FALSE	identical alignment for marker genes
GCF_001697685.1	Bacteria	FALSE	identical alignment for marker genes
GCF_001697725.1	Bacteria	FALSE	identical alignment for marker genes
GCF_001697745.1	Bacteria	FALSE	identical alignment for marker genes
GCF_001697765.1	Bacteria	FALSE	identical alignment for marker genes
GCF_001697785.1	Bacteria	FALSE	identical alignment for marker genes
GCF_001697805.1	Bacteria	FALSE	unrealistic branch length
GCF_001697825.1	Bacteria	FALSE	identical alignment for marker genes
GCF_001697845.1	Bacteria	FALSE	identical alignment for marker genes
GCF_001697865.1	Bacteria	FALSE	identical alignment for marker genes
GCF_001697885.1	Bacteria	FALSE	identical alignment for marker genes
GCF_001697905.1	Bacteria	FALSE	identical alignment for marker genes
GCF_001697925.1	Bacteria	FALSE	identical alignment for marker genes
GCF_001697945.1	Bacteria	FALSE	identical alignment for marker genes
GCF_001697965.1	Bacteria	FALSE	unrealistic branch length
GCF_001697985.1	Bacteria	FALSE	identical alignment for marker genes
GCF_001698005.1	Bacteria	FALSE	identical alignment for marker genes
GCF_001698025.1	Bacteria	FALSE	identical alignment for marker genes
GCF_001698045.1	Bacteria	FALSE	unrealistic branch length
GCF_001698065.1	Bacteria	FALSE	identical alignment for marker genes
GCF_001698105.1	Bacteria	FALSE	identical alignment for marker genes
GCF_001700735.1	Bacteria	FALSE	identical alignment for marker genes
GCF_001700965.1	Bacteria	FALSE	unrealistic branch length
GCF_001700985.1	Bacteria	FALSE	identical alignment for marker genes
GCF_001701045.1	Bacteria	FALSE	ambiguous bases in genome
GCF_001702095.1	Bacteria	FALSE	identical alignment for marker genes
GCF_001702135.1	Bacteria	FALSE	unrealistic branch length
GCF_001702175.1	Bacteria	FALSE	ambiguous bases in genome
GCF_001702235.1	Bacteria	FALSE	unrealistic branch length
GCF_001703495.1	Bacteria	FALSE	identical alignment for marker genes
GCF_001704095.1	Bacteria	FALSE	unrealistic branch length
GCF_001704215.1	Bacteria	FALSE	identical alignment for marker genes
GCF_001704235.1	Bacteria	FALSE	identical alignment for marker genes
GCF_001704255.1	Bacteria	FALSE	identical alignment for marker genes
GCF_001704335.1	Bacteria	FALSE	identical alignment for marker genes
GCF_001705055.1	Bacteria	FALSE	identical alignment for marker genes
GCF_001705365.1	Bacteria	FALSE	identical alignment for marker genes
GCF_001705385.1	Bacteria	FALSE	identical alignment for marker genes
GCF_001705545.1	Bacteria	FALSE	identical alignment for marker genes
GCF_001705565.1	Bacteria	FALSE	identical alignment for marker genes
GCF_001708225.1	Bacteria	FALSE	unrealistic branch length
GCF_001708245.1	Bacteria	FALSE	identical alignment for marker genes
GCF_001708265.1	Bacteria	FALSE	identical alignment for marker genes
GCF_001708425.1	Bacteria	FALSE	ambiguous bases in genome
GCF_001708465.1	Bacteria	FALSE	identical alignment for marker genes
GCF_001708595.1	Bacteria	FALSE	unrealistic branch length
GCF_001708615.1	Bacteria	FALSE	identical alignment for marker genes
GCF_001708635.1	Bacteria	FALSE	identical alignment for marker genes
GCF_001708655.1	Bacteria	FALSE	identical alignment for marker genes
GCF_001709275.1	Bacteria	FALSE	identical alignment for marker genes
GCF_001715365.1	Bacteria	FALSE	identical alignment for marker genes
GCF_001715385.1	Bacteria	FALSE	identical alignment for marker genes
GCF_001715405.1	Bacteria	FALSE	identical alignment for marker genes
GCF_001715425.1	Bacteria	FALSE	identical alignment for marker genes
GCF_001717645.1	Bacteria	FALSE	identical alignment for marker genes
GCF_001717685.1	Bacteria	FALSE	identical alignment for marker genes
GCF_001717705.1	Bacteria	FALSE	identical alignment for marker genes
GCF_001718295.1	Bacteria	FALSE	identical alignment for marker genes
GCF_001718595.1	Bacteria	FALSE	identical alignment for marker genes
GCF_001718615.1	Bacteria	FALSE	identical alignment for marker genes
GCF_001718635.1	Bacteria	FALSE	unrealistic branch length
GCF_001719145.1	Bacteria	FALSE	unrealistic branch length
GCF_001719225.1	Bacteria	FALSE	identical alignment for marker genes
GCF_001721065.1	Bacteria	FALSE	ambiguous bases in genome
GCF_001721125.1	Bacteria	FALSE	identical alignment for marker genes
GCF_001721525.1	Bacteria	FALSE	identical alignment for marker genes
GCF_001721625.1	Bacteria	FALSE	ambiguous bases in genome
GCF_001721725.1	Bacteria	FALSE	identical alignment for marker genes
GCF_001721745.1	Bacteria	FALSE	identical alignment for marker genes
GCF_001721765.1	Bacteria	FALSE	identical alignment for marker genes
GCF_001721785.1	Bacteria	FALSE	identical alignment for marker genes
GCF_001721805.1	Bacteria	FALSE	identical alignment for marker genes
GCF_001721825.1	Bacteria	FALSE	identical alignment for marker genes
GCF_001721885.1	Bacteria	FALSE	unrealistic branch length
GCF_001721945.1	Bacteria	FALSE	ambiguous bases in genome
GCF_001722005.2	Bacteria	FALSE	identical alignment for marker genes
GCF_001722025.1	Bacteria	FALSE	identical alignment for marker genes
GCF_001722045.1	Bacteria	FALSE	identical alignment for marker genes
GCF_001723605.1	Bacteria	FALSE	ambiguous bases in genome
GCF_001725965.1	Bacteria	FALSE	identical alignment for marker genes
GCF_001729225.1	Bacteria	FALSE	identical alignment for marker genes
GCF_001729565.1	Bacteria	FALSE	identical alignment for marker genes
GCF_001729585.1	Bacteria	FALSE	unrealistic branch length
GCF_001729605.1	Bacteria	FALSE	identical alignment for marker genes
GCF_001729705.1	Bacteria	FALSE	identical alignment for marker genes
GCF_001735655.2	Bacteria	FALSE	identical alignment for marker genes
GCF_001741545.1	Bacteria	FALSE	identical alignment for marker genes
GCF_001741665.1	Bacteria	FALSE	identical alignment for marker genes
GCF_001746595.1	Bacteria	FALSE	identical alignment for marker genes
GCF_001746635.1	Bacteria	FALSE	identical alignment for marker genes
GCF_001746795.1	Bacteria	FALSE	identical alignment for marker genes
GCF_001746815.1	Bacteria	FALSE	ambiguous bases in genome
GCF_001750165.1	Bacteria	FALSE	identical alignment for marker genes
GCF_001750405.1	Bacteria	FALSE	identical alignment for marker genes
GCF_001750705.1	Bacteria	FALSE	identical alignment for marker genes
GCF_001750725.1	Bacteria	FALSE	ambiguous bases in genome
GCF_001750805.1	Bacteria	FALSE	identical alignment for marker genes
GCF_001750865.1	Bacteria	FALSE	identical alignment for marker genes
GCF_001750885.1	Bacteria	FALSE	unrealistic branch length
GCF_001752705.1	Bacteria	FALSE	identical alignment for marker genes
GCF_001752725.1	Bacteria	FALSE	identical alignment for marker genes
GCF_001752745.1	Bacteria	FALSE	identical alignment for marker genes
GCF_001752765.1	Bacteria	FALSE	identical alignment for marker genes
GCF_001752785.1	Bacteria	FALSE	identical alignment for marker genes
GCF_001752805.1	Bacteria	FALSE	identical alignment for marker genes
GCF_001752845.1	Bacteria	FALSE	identical alignment for marker genes
GCF_001752865.1	Bacteria	FALSE	identical alignment for marker genes
GCF_001752885.1	Bacteria	FALSE	identical alignment for marker genes
GCF_001752905.1	Bacteria	FALSE	unrealistic branch length
GCF_001752925.1	Bacteria	FALSE	identical alignment for marker genes
GCF_001752945.1	Bacteria	FALSE	identical alignment for marker genes
GCF_001753065.1	Bacteria	FALSE	identical alignment for marker genes
GCF_001753105.1	Bacteria	FALSE	identical alignment for marker genes
GCF_001753125.1	Bacteria	FALSE	identical alignment for marker genes
GCF_001753145.1	Bacteria	FALSE	unrealistic branch length
GCF_001753265.1	Bacteria	FALSE	identical alignment for marker genes
GCF_001753285.1	Bacteria	FALSE	identical alignment for marker genes
GCF_001753305.1	Bacteria	FALSE	identical alignment for marker genes
GCF_001753325.1	Bacteria	FALSE	identical alignment for marker genes
GCF_001753345.1	Bacteria	FALSE	identical alignment for marker genes
GCF_001753365.1	Bacteria	FALSE	identical alignment for marker genes
GCF_001753385.1	Bacteria	FALSE	identical alignment for marker genes
GCF_001753405.1	Bacteria	FALSE	identical alignment for marker genes
GCF_001753445.1	Bacteria	FALSE	identical alignment for marker genes
GCF_001753465.1	Bacteria	FALSE	identical alignment for marker genes
GCF_001753485.1	Bacteria	FALSE	identical alignment for marker genes
GCF_001753505.1	Bacteria	FALSE	identical alignment for marker genes
GCF_001753525.1	Bacteria	FALSE	identical alignment for marker genes
GCF_001753545.1	Bacteria	FALSE	identical alignment for marker genes
GCF_001753565.1	Bacteria	FALSE	unrealistic branch length
GCF_001761345.1	Bacteria	FALSE	unrealistic branch length
GCF_001766295.1	Bacteria	FALSE	identical alignment for marker genes
GCF_001766315.1	Bacteria	FALSE	identical alignment for marker genes
GCF_001766355.1	Bacteria	FALSE	identical alignment for marker genes
GCF_001766375.1	Bacteria	FALSE	identical alignment for marker genes
GCF_001767215.1	Bacteria	FALSE	unrealistic branch length
GCF_001767235.1	Bacteria	FALSE	ambiguous bases in genome
GCF_001767255.1	Bacteria	FALSE	ambiguous bases in genome
GCF_001792795.1	Bacteria	FALSE	identical alignment for marker genes
GCF_001792855.1	Bacteria	FALSE	identical alignment for marker genes
GCF_001792875.1	Bacteria	FALSE	identical alignment for marker genes
GCF_001806265.1	Bacteria	FALSE	identical alignment for marker genes
GCF_001806285.1	Bacteria	FALSE	identical alignment for marker genes
GCF_001806345.1	Bacteria	FALSE	identical alignment for marker genes
GCF_001806365.1	Bacteria	FALSE	identical alignment for marker genes
GCF_001806385.1	Bacteria	FALSE	identical alignment for marker genes
GCF_001806405.1	Bacteria	FALSE	unrealistic branch length
GCF_001806425.1	Bacteria	FALSE	identical alignment for marker genes
GCF_001806445.1	Bacteria	FALSE	identical alignment for marker genes
GCF_001806465.1	Bacteria	FALSE	identical alignment for marker genes
GCF_001806485.1	Bacteria	FALSE	unrealistic branch length
GCF_001831395.1	Bacteria	FALSE	identical alignment for marker genes
GCF_001831415.1	Bacteria	FALSE	identical alignment for marker genes
GCF_001831435.1	Bacteria	FALSE	identical alignment for marker genes
GCF_001831455.1	Bacteria	FALSE	identical alignment for marker genes
GCF_001854165.1	Bacteria	FALSE	identical alignment for marker genes
GCF_001854185.1	Bacteria	FALSE	identical alignment for marker genes
GCF_001854245.1	Bacteria	FALSE	identical alignment for marker genes
GCF_001855295.1	Bacteria	FALSE	identical alignment for marker genes
GCF_001855315.1	Bacteria	FALSE	identical alignment for marker genes
GCF_001855335.1	Bacteria	FALSE	unrealistic branch length
GCF_001855705.1	Bacteria	FALSE	identical alignment for marker genes
GCF_001856645.1	Bacteria	FALSE	identical alignment for marker genes
GCF_001856725.1	Bacteria	FALSE	unrealistic branch length
GCF_001858005.1	Bacteria	FALSE	ambiguous bases in genome
GCF_001865295.1	Bacteria	FALSE	identical alignment for marker genes
GCF_001865435.1	Bacteria	FALSE	ambiguous bases in genome
GCF_001865455.1	Bacteria	FALSE	identical alignment for marker genes
GCF_001865535.1	Bacteria	FALSE	ambiguous bases in genome
GCF_001865765.1	Bacteria	FALSE	identical alignment for marker genes
GCF_001866985.1	Bacteria	FALSE	identical alignment for marker genes
GCF_001867025.1	Bacteria	FALSE	identical alignment for marker genes
GCF_001867045.1	Bacteria	FALSE	identical alignment for marker genes
GCF_001867065.1	Bacteria	FALSE	identical alignment for marker genes
GCF_001867085.1	Bacteria	FALSE	identical alignment for marker genes
GCF_001867105.1	Bacteria	FALSE	identical alignment for marker genes
GCF_001867125.1	Bacteria	FALSE	identical alignment for marker genes
GCF_001867145.1	Bacteria	FALSE	identical alignment for marker genes
GCF_001867165.1	Bacteria	FALSE	identical alignment for marker genes
GCF_001870105.1	Bacteria	FALSE	identical alignment for marker genes
GCF_001870145.1	Bacteria	FALSE	identical alignment for marker genes
GCF_001870165.1	Bacteria	FALSE	identical alignment for marker genes
GCF_001870185.1	Bacteria	FALSE	identical alignment for marker genes
GCF_001870265.1	Bacteria	FALSE	identical alignment for marker genes
GCF_001874465.1	Bacteria	FALSE	identical alignment for marker genes
GCF_001874485.1	Bacteria	FALSE	identical alignment for marker genes
GCF_001874505.1	Bacteria	FALSE	identical alignment for marker genes
GCF_001874545.1	Bacteria	FALSE	identical alignment for marker genes
GCF_001874625.1	Bacteria	FALSE	identical alignment for marker genes
GCF_001879565.1	Bacteria	FALSE	unrealistic branch length
GCF_001879625.1	Bacteria	FALSE	identical alignment for marker genes
GCF_001879645.1	Bacteria	FALSE	identical alignment for marker genes
GCF_001880265.1	Bacteria	FALSE	unrealistic branch length
GCF_001880305.1	Bacteria	FALSE	ambiguous bases in genome
GCF_001885195.1	Bacteria	FALSE	identical alignment for marker genes
GCF_001885255.2	Bacteria	FALSE	identical alignment for marker genes
GCF_001885275.1	Bacteria	FALSE	identical alignment for marker genes
GCF_001886415.1	Bacteria	FALSE	identical alignment for marker genes
GCF_001886535.1	Bacteria	FALSE	identical alignment for marker genes
GCF_001886555.1	Bacteria	FALSE	identical alignment for marker genes
GCF_001886575.1	Bacteria	FALSE	unrealistic branch length
GCF_001886755.1	Bacteria	FALSE	identical alignment for marker genes
GCF_001886975.1	Bacteria	FALSE	unrealistic branch length
GCF_001887015.1	Bacteria	FALSE	identical alignment for marker genes
GCF_001887075.1	Bacteria	FALSE	identical alignment for marker genes
GCF_001887395.1	Bacteria	FALSE	identical alignment for marker genes
GCF_001887415.1	Bacteria	FALSE	identical alignment for marker genes
GCF_001887455.1	Bacteria	FALSE	identical alignment for marker genes
GCF_001887475.1	Bacteria	FALSE	identical alignment for marker genes
GCF_001887495.1	Bacteria	FALSE	identical alignment for marker genes
GCF_001887515.1	Bacteria	FALSE	identical alignment for marker genes
GCF_001887555.1	Bacteria	FALSE	identical alignment for marker genes
GCF_001887655.1	Bacteria	FALSE	identical alignment for marker genes
GCF_001887985.3	Bacteria	FALSE	identical alignment for marker genes
GCF_001888075.1	Bacteria	FALSE	identical alignment for marker genes
GCF_001889145.1	Bacteria	FALSE	unrealistic branch length
GCF_001889305.1	Bacteria	FALSE	identical alignment for marker genes
GCF_001889345.1	Bacteria	FALSE	identical alignment for marker genes
GCF_001889485.1	Bacteria	FALSE	unrealistic branch length
GCF_001889505.1	Bacteria	FALSE	identical alignment for marker genes
GCF_001890165.1	Bacteria	FALSE	identical alignment for marker genes
GCF_001890185.1	Bacteria	FALSE	identical alignment for marker genes
GCF_001890205.1	Bacteria	FALSE	identical alignment for marker genes
GCF_001890225.1	Bacteria	FALSE	identical alignment for marker genes
GCF_001890245.1	Bacteria	FALSE	identical alignment for marker genes
GCF_001890265.1	Bacteria	FALSE	identical alignment for marker genes
GCF_001890285.1	Bacteria	FALSE	identical alignment for marker genes
GCF_001890305.1	Bacteria	FALSE	identical alignment for marker genes
GCF_001890325.1	Bacteria	FALSE	identical alignment for marker genes
GCF_001890345.1	Bacteria	FALSE	identical alignment for marker genes
GCF_001890365.1	Bacteria	FALSE	identical alignment for marker genes
GCF_001890405.1	Bacteria	FALSE	identical alignment for marker genes
GCF_001895765.1	Bacteria	FALSE	identical alignment for marker genes
GCF_001895805.1	Bacteria	FALSE	identical alignment for marker genes
GCF_001895825.1	Bacteria	FALSE	identical alignment for marker genes
GCF_001895845.1	Bacteria	FALSE	identical alignment for marker genes
GCF_001895985.1	Bacteria	FALSE	identical alignment for marker genes
GCF_001896025.1	Bacteria	FALSE	identical alignment for marker genes
GCF_001896065.1	Bacteria	FALSE	identical alignment for marker genes
GCF_001900185.1	Bacteria	FALSE	identical alignment for marker genes
GCF_001900195.1	Bacteria	FALSE	identical alignment for marker genes
GCF_001900225.1	Bacteria	FALSE	identical alignment for marker genes
GCF_001900295.1	Bacteria	FALSE	identical alignment for marker genes
GCF_001900315.1	Bacteria	FALSE	ambiguous bases in genome
GCF_001900355.1	Bacteria	FALSE	identical alignment for marker genes
GCF_001900435.1	Bacteria	FALSE	identical alignment for marker genes
GCF_001900595.1	Bacteria	FALSE	ambiguous bases in genome
GCF_001900775.1	Bacteria	FALSE	ambiguous bases in genome
GCF_001900835.1	Bacteria	FALSE	identical alignment for marker genes
GCF_001900925.1	Bacteria	FALSE	identical alignment for marker genes
GCF_001901025.1	Bacteria	FALSE	identical alignment for marker genes
GCF_001901085.1	Bacteria	FALSE	ambiguous bases in genome
GCF_001901105.1	Bacteria	FALSE	identical alignment for marker genes
GCF_001901145.1	Bacteria	FALSE	identical alignment for marker genes
GCF_001901165.1	Bacteria	FALSE	identical alignment for marker genes
GCF_001901185.1	Bacteria	FALSE	identical alignment for marker genes
GCF_001901215.1	Bacteria	FALSE	identical alignment for marker genes
GCF_001901425.1	Bacteria	FALSE	identical alignment for marker genes
GCF_001901705.1	Bacteria	FALSE	unrealistic branch length
GCF_001902195.1	Bacteria	FALSE	identical alignment for marker genes
GCF_001902215.1	Bacteria	FALSE	identical alignment for marker genes
GCF_001902235.1	Bacteria	FALSE	identical alignment for marker genes
GCF_001902255.1	Bacteria	FALSE	identical alignment for marker genes
GCF_001902375.1	Bacteria	FALSE	unrealistic branch length
GCF_001902395.1	Bacteria	FALSE	identical alignment for marker genes
GCF_001902415.1	Bacteria	FALSE	identical alignment for marker genes
GCF_001902475.1	Bacteria	FALSE	identical alignment for marker genes
GCF_001902495.1	Bacteria	FALSE	identical alignment for marker genes
GCF_001902515.1	Bacteria	FALSE	identical alignment for marker genes
GCF_001902535.1	Bacteria	FALSE	identical alignment for marker genes
GCF_001902555.1	Bacteria	FALSE	identical alignment for marker genes
GCF_001908335.1	Bacteria	FALSE	identical alignment for marker genes
GCF_001908475.1	Bacteria	FALSE	identical alignment for marker genes
GCF_001908595.1	Bacteria	FALSE	identical alignment for marker genes
GCF_001908625.1	Bacteria	FALSE	identical alignment for marker genes
GCF_001908655.1	Bacteria	FALSE	identical alignment for marker genes
GCF_001908675.1	Bacteria	FALSE	identical alignment for marker genes
GCF_001908695.1	Bacteria	FALSE	identical alignment for marker genes
GCF_001908715.1	Bacteria	FALSE	identical alignment for marker genes
GCF_001908855.1	Bacteria	FALSE	unrealistic branch length
GCF_001908875.1	Bacteria	FALSE	identical alignment for marker genes
GCF_001908895.1	Bacteria	FALSE	identical alignment for marker genes
GCF_001913175.1	Bacteria	FALSE	identical alignment for marker genes
GCF_001913195.1	Bacteria	FALSE	identical alignment for marker genes
GCF_001913215.1	Bacteria	FALSE	identical alignment for marker genes
GCF_001913235.1	Bacteria	FALSE	identical alignment for marker genes
GCF_001922005.1	Bacteria	FALSE	identical alignment for marker genes
GCF_001922045.1	Bacteria	FALSE	identical alignment for marker genes
GCF_001922085.1	Bacteria	FALSE	unrealistic branch length
GCF_001922105.1	Bacteria	FALSE	identical alignment for marker genes
GCF_001922165.1	Bacteria	FALSE	identical alignment for marker genes
GCF_001922185.1	Bacteria	FALSE	ambiguous bases in genome
GCF_001922205.1	Bacteria	FALSE	identical alignment for marker genes
GCF_001922225.1	Bacteria	FALSE	identical alignment for marker genes
GCF_001922245.1	Bacteria	FALSE	identical alignment for marker genes
GCF_001922265.1	Bacteria	FALSE	unrealistic branch length
GCF_001922285.1	Bacteria	FALSE	unrealistic branch length
GCF_001922365.1	Bacteria	FALSE	identical alignment for marker genes
GCF_001922465.1	Bacteria	FALSE	identical alignment for marker genes
GCF_001931575.1	Bacteria	FALSE	identical alignment for marker genes
GCF_001931595.1	Bacteria	FALSE	identical alignment for marker genes
GCF_001931615.1	Bacteria	FALSE	identical alignment for marker genes
GCF_001931635.1	Bacteria	FALSE	ambiguous bases in genome
GCF_001931675.1	Bacteria	FALSE	identical alignment for marker genes
GCF_001932515.1	Bacteria	FALSE	identical alignment for marker genes
GCF_001932735.1	Bacteria	FALSE	identical alignment for marker genes
GCF_001932755.1	Bacteria	FALSE	unrealistic branch length
GCF_001932775.1	Bacteria	FALSE	unrealistic branch length
GCF_001932815.1	Bacteria	FALSE	identical alignment for marker genes
GCF_001932835.1	Bacteria	FALSE	identical alignment for marker genes
GCF_001932855.1	Bacteria	FALSE	identical alignment for marker genes
GCF_001932875.1	Bacteria	FALSE	identical alignment for marker genes
GCF_001932895.1	Bacteria	FALSE	identical alignment for marker genes
GCF_001932915.1	Bacteria	FALSE	identical alignment for marker genes
GCF_001932935.1	Bacteria	FALSE	identical alignment for marker genes
GCF_001932955.1	Bacteria	FALSE	ambiguous bases in genome
GCF_001936295.1	Bacteria	FALSE	unrealistic branch length
GCF_001936375.1	Bacteria	FALSE	unrealistic branch length
GCF_001936395.1	Bacteria	FALSE	identical alignment for marker genes
GCF_001936415.1	Bacteria	FALSE	identical alignment for marker genes
GCF_001938705.1	Bacteria	FALSE	identical alignment for marker genes
GCF_001938725.1	Bacteria	FALSE	identical alignment for marker genes
GCF_001941385.1	Bacteria	FALSE	identical alignment for marker genes
GCF_001941445.1	Bacteria	FALSE	ambiguous bases in genome
GCF_001941565.1	Bacteria	FALSE	ambiguous bases in genome
GCF_001941765.1	Bacteria	FALSE	identical alignment for marker genes
GCF_001941905.1	Bacteria	FALSE	identical alignment for marker genes
GCF_001941925.1	Bacteria	FALSE	identical alignment for marker genes
GCF_001942005.2	Bacteria	FALSE	identical alignment for marker genes
GCF_001950995.1	Bacteria	FALSE	identical alignment for marker genes
GCF_001951015.1	Bacteria	FALSE	identical alignment for marker genes
GCF_001951075.1	Bacteria	FALSE	identical alignment for marker genes
GCF_001951095.1	Bacteria	FALSE	identical alignment for marker genes
GCF_001951255.1	Bacteria	FALSE	identical alignment for marker genes
GCF_001951295.1	Bacteria	FALSE	identical alignment for marker genes
GCF_001951315.1	Bacteria	FALSE	identical alignment for marker genes
GCF_001951335.1	Bacteria	FALSE	identical alignment for marker genes
GCF_001952735.1	Bacteria	FALSE	identical alignment for marker genes
GCF_001952755.1	Bacteria	FALSE	identical alignment for marker genes
GCF_001952775.1	Bacteria	FALSE	identical alignment for marker genes
GCF_001952795.1	Bacteria	FALSE	identical alignment for marker genes
GCF_001952875.1	Bacteria	FALSE	identical alignment for marker genes
GCF_001952895.1	Bacteria	FALSE	identical alignment for marker genes
GCF_001952915.1	Bacteria	FALSE	identical alignment for marker genes
GCF_001952995.1	Bacteria	FALSE	identical alignment for marker genes
GCF_001953015.1	Bacteria	FALSE	identical alignment for marker genes
GCF_001953235.1	Bacteria	FALSE	identical alignment for marker genes
GCF_001953675.1	Bacteria	FALSE	identical alignment for marker genes
GCF_001956755.1	Bacteria	FALSE	ambiguous bases in genome
GCF_001956815.1	Bacteria	FALSE	identical alignment for marker genes
GCF_001956965.1	Bacteria	FALSE	identical alignment for marker genes
GCF_001969085.2	Bacteria	FALSE	unrealistic branch length
GCF_001969095.1	Bacteria	FALSE	identical alignment for marker genes
GCF_001969145.1	Bacteria	FALSE	identical alignment for marker genes
GCF_001969165.2	Bacteria	FALSE	identical alignment for marker genes
GCF_001969405.1	Bacteria	FALSE	identical alignment for marker genes
GCF_001973275.2	Bacteria	FALSE	identical alignment for marker genes
GCF_001975005.1	Bacteria	FALSE	unrealistic branch length
GCF_001975105.1	Bacteria	FALSE	identical alignment for marker genes
GCF_001975125.1	Bacteria	FALSE	identical alignment for marker genes
GCF_001975205.1	Bacteria	FALSE	identical alignment for marker genes
GCF_001975245.1	Bacteria	FALSE	identical alignment for marker genes
GCF_001975605.1	Bacteria	FALSE	identical alignment for marker genes
GCF_001984925.1	Bacteria	FALSE	identical alignment for marker genes
GCF_001984945.1	Bacteria	FALSE	identical alignment for marker genes
GCF_001984965.1	Bacteria	FALSE	identical alignment for marker genes
GCF_001984985.1	Bacteria	FALSE	identical alignment for marker genes
GCF_001985005.1	Bacteria	FALSE	identical alignment for marker genes
GCF_001985025.1	Bacteria	FALSE	identical alignment for marker genes
GCF_001985045.1	Bacteria	FALSE	identical alignment for marker genes
GCF_001985065.1	Bacteria	FALSE	identical alignment for marker genes
GCF_001985085.1	Bacteria	FALSE	unrealistic branch length
GCF_001985105.1	Bacteria	FALSE	identical alignment for marker genes
GCF_001985125.1	Bacteria	FALSE	identical alignment for marker genes
GCF_001985145.1	Bacteria	FALSE	identical alignment for marker genes
GCF_001985165.1	Bacteria	FALSE	identical alignment for marker genes
GCF_001985205.1	Bacteria	FALSE	identical alignment for marker genes
GCF_001985225.1	Bacteria	FALSE	identical alignment for marker genes
GCF_001985245.1	Bacteria	FALSE	identical alignment for marker genes
GCF_001985265.1	Bacteria	FALSE	identical alignment for marker genes
GCF_001985285.1	Bacteria	FALSE	identical alignment for marker genes
GCF_001985305.1	Bacteria	FALSE	identical alignment for marker genes
GCF_001985325.1	Bacteria	FALSE	identical alignment for marker genes
GCF_001985345.1	Bacteria	FALSE	identical alignment for marker genes
GCF_001985365.1	Bacteria	FALSE	identical alignment for marker genes
GCF_001985385.1	Bacteria	FALSE	identical alignment for marker genes
GCF_001985405.1	Bacteria	FALSE	identical alignment for marker genes
GCF_001985425.1	Bacteria	FALSE	identical alignment for marker genes
GCF_001985445.1	Bacteria	FALSE	identical alignment for marker genes
GCF_001985465.1	Bacteria	FALSE	identical alignment for marker genes
GCF_001985485.1	Bacteria	FALSE	identical alignment for marker genes
GCF_001985505.1	Bacteria	FALSE	identical alignment for marker genes
GCF_001985525.1	Bacteria	FALSE	identical alignment for marker genes
GCF_001985545.1	Bacteria	FALSE	identical alignment for marker genes
GCF_001985565.1	Bacteria	FALSE	identical alignment for marker genes
GCF_001985585.1	Bacteria	FALSE	identical alignment for marker genes
GCF_001985605.1	Bacteria	FALSE	identical alignment for marker genes
GCF_001985625.1	Bacteria	FALSE	identical alignment for marker genes
GCF_001985645.1	Bacteria	FALSE	identical alignment for marker genes
GCF_001985665.1	Bacteria	FALSE	identical alignment for marker genes
GCF_001985685.1	Bacteria	FALSE	identical alignment for marker genes
GCF_001985705.1	Bacteria	FALSE	identical alignment for marker genes
GCF_001985725.1	Bacteria	FALSE	identical alignment for marker genes
GCF_001985745.1	Bacteria	FALSE	identical alignment for marker genes
GCF_001985765.1	Bacteria	FALSE	identical alignment for marker genes
GCF_001985785.1	Bacteria	FALSE	identical alignment for marker genes
GCF_001985805.1	Bacteria	FALSE	identical alignment for marker genes
GCF_001985845.1	Bacteria	FALSE	identical alignment for marker genes
GCF_001985865.1	Bacteria	FALSE	identical alignment for marker genes
GCF_001985885.1	Bacteria	FALSE	identical alignment for marker genes
GCF_001985905.1	Bacteria	FALSE	identical alignment for marker genes
GCF_001985925.1	Bacteria	FALSE	identical alignment for marker genes
GCF_001985945.1	Bacteria	FALSE	identical alignment for marker genes
GCF_001985965.1	Bacteria	FALSE	identical alignment for marker genes
GCF_001985985.1	Bacteria	FALSE	identical alignment for marker genes
GCF_001986005.1	Bacteria	FALSE	identical alignment for marker genes
GCF_001986025.1	Bacteria	FALSE	identical alignment for marker genes
GCF_001986045.1	Bacteria	FALSE	identical alignment for marker genes
GCF_001986065.1	Bacteria	FALSE	identical alignment for marker genes
GCF_001986085.1	Bacteria	FALSE	identical alignment for marker genes
GCF_001986105.1	Bacteria	FALSE	identical alignment for marker genes
GCF_001986155.1	Bacteria	FALSE	identical alignment for marker genes
GCF_001986175.1	Bacteria	FALSE	identical alignment for marker genes
GCF_001986195.1	Bacteria	FALSE	identical alignment for marker genes
GCF_001986215.1	Bacteria	FALSE	identical alignment for marker genes
GCF_001986235.1	Bacteria	FALSE	identical alignment for marker genes
GCF_001986255.1	Bacteria	FALSE	identical alignment for marker genes
GCF_001986275.1	Bacteria	FALSE	identical alignment for marker genes
GCF_001986295.1	Bacteria	FALSE	identical alignment for marker genes
GCF_001986315.1	Bacteria	FALSE	identical alignment for marker genes
GCF_001986335.1	Bacteria	FALSE	identical alignment for marker genes
GCF_001986355.1	Bacteria	FALSE	identical alignment for marker genes
GCF_001986415.1	Bacteria	FALSE	identical alignment for marker genes
GCF_001986435.1	Bacteria	FALSE	identical alignment for marker genes
GCF_001986455.1	Bacteria	FALSE	identical alignment for marker genes
GCF_001986475.1	Bacteria	FALSE	identical alignment for marker genes
GCF_001986495.1	Bacteria	FALSE	identical alignment for marker genes
GCF_001986515.1	Bacteria	FALSE	identical alignment for marker genes
GCF_001986535.1	Bacteria	FALSE	identical alignment for marker genes
GCF_001986555.1	Bacteria	FALSE	identical alignment for marker genes
GCF_001986575.1	Bacteria	FALSE	identical alignment for marker genes
GCF_001986595.1	Bacteria	FALSE	identical alignment for marker genes
GCF_001986615.1	Bacteria	FALSE	identical alignment for marker genes
GCF_001986635.1	Bacteria	FALSE	identical alignment for marker genes
GCF_001986655.1	Bacteria	FALSE	identical alignment for marker genes
GCF_001986675.1	Bacteria	FALSE	identical alignment for marker genes
GCF_001986695.1	Bacteria	FALSE	identical alignment for marker genes
GCF_001986715.1	Bacteria	FALSE	identical alignment for marker genes
GCF_001986735.1	Bacteria	FALSE	identical alignment for marker genes
GCF_001986755.1	Bacteria	FALSE	identical alignment for marker genes
GCF_001986775.1	Bacteria	FALSE	identical alignment for marker genes
GCF_001986795.1	Bacteria	FALSE	identical alignment for marker genes
GCF_001986815.1	Bacteria	FALSE	identical alignment for marker genes
GCF_001986835.1	Bacteria	FALSE	identical alignment for marker genes
GCF_001986855.1	Bacteria	FALSE	identical alignment for marker genes
GCF_001986875.1	Bacteria	FALSE	identical alignment for marker genes
GCF_001986895.1	Bacteria	FALSE	identical alignment for marker genes
GCF_001986915.1	Bacteria	FALSE	identical alignment for marker genes
GCF_001986955.1	Bacteria	FALSE	identical alignment for marker genes
GCF_001986975.1	Bacteria	FALSE	identical alignment for marker genes
GCF_001986995.1	Bacteria	FALSE	identical alignment for marker genes
GCF_001987015.1	Bacteria	FALSE	identical alignment for marker genes
GCF_001987035.1	Bacteria	FALSE	identical alignment for marker genes
GCF_001987055.1	Bacteria	FALSE	identical alignment for marker genes
GCF_001987075.1	Bacteria	FALSE	identical alignment for marker genes
GCF_001987095.1	Bacteria	FALSE	identical alignment for marker genes
GCF_001987115.1	Bacteria	FALSE	identical alignment for marker genes
GCF_001987135.1	Bacteria	FALSE	identical alignment for marker genes
GCF_001987155.1	Bacteria	FALSE	identical alignment for marker genes
GCF_001987175.1	Bacteria	FALSE	identical alignment for marker genes
GCF_001987195.1	Bacteria	FALSE	identical alignment for marker genes
GCF_001987215.1	Bacteria	FALSE	identical alignment for marker genes
GCF_001987235.1	Bacteria	FALSE	identical alignment for marker genes
GCF_001987255.1	Bacteria	FALSE	identical alignment for marker genes
GCF_001987275.1	Bacteria	FALSE	identical alignment for marker genes
GCF_001987295.1	Bacteria	FALSE	identical alignment for marker genes
GCF_001987315.1	Bacteria	FALSE	identical alignment for marker genes
GCF_001987335.1	Bacteria	FALSE	identical alignment for marker genes
GCF_001987355.1	Bacteria	FALSE	identical alignment for marker genes
GCF_001987375.1	Bacteria	FALSE	identical alignment for marker genes
GCF_001987395.1	Bacteria	FALSE	identical alignment for marker genes
GCF_001987415.1	Bacteria	FALSE	identical alignment for marker genes
GCF_001987435.1	Bacteria	FALSE	identical alignment for marker genes
GCF_001987455.1	Bacteria	FALSE	identical alignment for marker genes
GCF_001987475.1	Bacteria	FALSE	identical alignment for marker genes
GCF_001987495.1	Bacteria	FALSE	identical alignment for marker genes
GCF_001987515.1	Bacteria	FALSE	identical alignment for marker genes
GCF_001987535.1	Bacteria	FALSE	identical alignment for marker genes
GCF_001987555.1	Bacteria	FALSE	identical alignment for marker genes
GCF_001987575.1	Bacteria	FALSE	identical alignment for marker genes
GCF_001987595.1	Bacteria	FALSE	identical alignment for marker genes
GCF_001987615.1	Bacteria	FALSE	identical alignment for marker genes
GCF_001987635.1	Bacteria	FALSE	identical alignment for marker genes
GCF_001987655.1	Bacteria	FALSE	identical alignment for marker genes
GCF_001987675.1	Bacteria	FALSE	identical alignment for marker genes
GCF_001987695.1	Bacteria	FALSE	identical alignment for marker genes
GCF_001987715.1	Bacteria	FALSE	identical alignment for marker genes
GCF_001987735.1	Bacteria	FALSE	identical alignment for marker genes
GCF_001987755.1	Bacteria	FALSE	identical alignment for marker genes
GCF_001987775.1	Bacteria	FALSE	identical alignment for marker genes
GCF_001987795.1	Bacteria	FALSE	identical alignment for marker genes
GCF_001987815.1	Bacteria	FALSE	identical alignment for marker genes
GCF_001987835.1	Bacteria	FALSE	identical alignment for marker genes
GCF_001987855.1	Bacteria	FALSE	identical alignment for marker genes
GCF_001987875.1	Bacteria	FALSE	identical alignment for marker genes
GCF_001987895.1	Bacteria	FALSE	identical alignment for marker genes
GCF_001987915.1	Bacteria	FALSE	identical alignment for marker genes
GCF_001987935.1	Bacteria	FALSE	identical alignment for marker genes
GCF_001987955.1	Bacteria	FALSE	identical alignment for marker genes
GCF_001987975.1	Bacteria	FALSE	identical alignment for marker genes
GCF_001987995.1	Bacteria	FALSE	identical alignment for marker genes
GCF_001988015.1	Bacteria	FALSE	identical alignment for marker genes
GCF_001988035.1	Bacteria	FALSE	identical alignment for marker genes
GCF_001988055.1	Bacteria	FALSE	identical alignment for marker genes
GCF_001988075.1	Bacteria	FALSE	identical alignment for marker genes
GCF_001988095.1	Bacteria	FALSE	identical alignment for marker genes
GCF_001988115.1	Bacteria	FALSE	identical alignment for marker genes
GCF_001988135.1	Bacteria	FALSE	identical alignment for marker genes
GCF_001988155.1	Bacteria	FALSE	identical alignment for marker genes
GCF_001988175.1	Bacteria	FALSE	identical alignment for marker genes
GCF_001988195.1	Bacteria	FALSE	identical alignment for marker genes
GCF_001988215.1	Bacteria	FALSE	identical alignment for marker genes
GCF_001988235.1	Bacteria	FALSE	identical alignment for marker genes
GCF_001988255.1	Bacteria	FALSE	identical alignment for marker genes
GCF_001988275.1	Bacteria	FALSE	identical alignment for marker genes
GCF_001988295.1	Bacteria	FALSE	identical alignment for marker genes
GCF_001988315.1	Bacteria	FALSE	identical alignment for marker genes
GCF_001988335.1	Bacteria	FALSE	identical alignment for marker genes
GCF_001988355.1	Bacteria	FALSE	identical alignment for marker genes
GCF_001988375.1	Bacteria	FALSE	identical alignment for marker genes
GCF_001988395.1	Bacteria	FALSE	identical alignment for marker genes
GCF_001988415.1	Bacteria	FALSE	identical alignment for marker genes
GCF_001988435.1	Bacteria	FALSE	identical alignment for marker genes
GCF_001988455.1	Bacteria	FALSE	identical alignment for marker genes
GCF_001988475.1	Bacteria	FALSE	identical alignment for marker genes
GCF_001988495.1	Bacteria	FALSE	identical alignment for marker genes
GCF_001988515.1	Bacteria	FALSE	identical alignment for marker genes
GCF_001988535.1	Bacteria	FALSE	identical alignment for marker genes
GCF_001988555.1	Bacteria	FALSE	identical alignment for marker genes
GCF_001988575.1	Bacteria	FALSE	identical alignment for marker genes
GCF_001988595.1	Bacteria	FALSE	identical alignment for marker genes
GCF_001988615.1	Bacteria	FALSE	identical alignment for marker genes
GCF_001988635.1	Bacteria	FALSE	identical alignment for marker genes
GCF_001988655.1	Bacteria	FALSE	identical alignment for marker genes
GCF_001988675.1	Bacteria	FALSE	identical alignment for marker genes
GCF_001988695.1	Bacteria	FALSE	identical alignment for marker genes
GCF_001988715.1	Bacteria	FALSE	identical alignment for marker genes
GCF_001988735.1	Bacteria	FALSE	identical alignment for marker genes
GCF_001988755.1	Bacteria	FALSE	identical alignment for marker genes
GCF_001988775.1	Bacteria	FALSE	identical alignment for marker genes
GCF_001988795.1	Bacteria	FALSE	identical alignment for marker genes
GCF_001988815.1	Bacteria	FALSE	identical alignment for marker genes
GCF_001988835.1	Bacteria	FALSE	identical alignment for marker genes
GCF_001988855.1	Bacteria	FALSE	identical alignment for marker genes
GCF_001988875.1	Bacteria	FALSE	identical alignment for marker genes
GCF_001988895.1	Bacteria	FALSE	identical alignment for marker genes
GCF_001988915.1	Bacteria	FALSE	identical alignment for marker genes
GCF_001988995.1	Bacteria	FALSE	identical alignment for marker genes
GCF_001989015.1	Bacteria	FALSE	identical alignment for marker genes
GCF_001989035.1	Bacteria	FALSE	identical alignment for marker genes
GCF_001989055.1	Bacteria	FALSE	identical alignment for marker genes
GCF_001989075.1	Bacteria	FALSE	identical alignment for marker genes
GCF_001989095.1	Bacteria	FALSE	identical alignment for marker genes
GCF_001989115.1	Bacteria	FALSE	identical alignment for marker genes
GCF_001989135.1	Bacteria	FALSE	identical alignment for marker genes
GCF_001989155.1	Bacteria	FALSE	identical alignment for marker genes
GCF_001989175.1	Bacteria	FALSE	identical alignment for marker genes
GCF_001989195.1	Bacteria	FALSE	unrealistic branch length
GCF_001989215.1	Bacteria	FALSE	identical alignment for marker genes
GCF_001989235.1	Bacteria	FALSE	identical alignment for marker genes
GCF_001989255.1	Bacteria	FALSE	identical alignment for marker genes
GCF_001989275.1	Bacteria	FALSE	identical alignment for marker genes
GCF_001989295.1	Bacteria	FALSE	identical alignment for marker genes
GCF_001989315.1	Bacteria	FALSE	identical alignment for marker genes
GCF_001989335.1	Bacteria	FALSE	identical alignment for marker genes
GCF_001989475.1	Bacteria	FALSE	identical alignment for marker genes
GCF_001989495.1	Bacteria	FALSE	identical alignment for marker genes
GCF_001989535.1	Bacteria	FALSE	identical alignment for marker genes
GCF_001989555.1	Bacteria	FALSE	unrealistic branch length
GCF_001989635.1	Bacteria	FALSE	identical alignment for marker genes
GCF_001990245.1	Bacteria	FALSE	identical alignment for marker genes
GCF_001991095.1	Bacteria	FALSE	identical alignment for marker genes
GCF_001999025.1	Bacteria	FALSE	identical alignment for marker genes
GCF_001999045.1	Bacteria	FALSE	identical alignment for marker genes
GCF_001999065.1	Bacteria	FALSE	identical alignment for marker genes
GCF_001999125.1	Bacteria	FALSE	unrealistic branch length
GCF_001999165.1	Bacteria	FALSE	identical alignment for marker genes
GCF_001999185.1	Bacteria	FALSE	identical alignment for marker genes
GCF_002000565.1	Bacteria	FALSE	identical alignment for marker genes
GCF_002000585.1	Bacteria	FALSE	unrealistic branch length
GCF_002000625.1	Bacteria	FALSE	identical alignment for marker genes
GCF_002000645.1	Bacteria	FALSE	unrealistic branch length
GCF_002000665.1	Bacteria	FALSE	identical alignment for marker genes
GCF_002000705.1	Bacteria	FALSE	identical alignment for marker genes
GCF_002000725.1	Bacteria	FALSE	identical alignment for marker genes
GCF_002000745.1	Bacteria	FALSE	identical alignment for marker genes
GCF_002000765.1	Bacteria	FALSE	identical alignment for marker genes
GCF_002000785.1	Bacteria	FALSE	identical alignment for marker genes
GCF_002000805.1	Bacteria	FALSE	identical alignment for marker genes
GCF_002000825.1	Bacteria	FALSE	identical alignment for marker genes
GCF_002000845.1	Bacteria	FALSE	identical alignment for marker genes
GCF_002000865.1	Bacteria	FALSE	identical alignment for marker genes
GCF_002003265.1	Bacteria	FALSE	identical alignment for marker genes
GCF_002003285.1	Bacteria	FALSE	identical alignment for marker genes
GCF_002003325.1	Bacteria	FALSE	identical alignment for marker genes
GCF_002003365.1	Bacteria	FALSE	unrealistic branch length
GCF_002005245.1	Bacteria	FALSE	identical alignment for marker genes
GCF_002005385.2	Bacteria	FALSE	ambiguous bases in genome
GCF_002007625.1	Bacteria	FALSE	unrealistic branch length
GCF_002007765.1	Bacteria	FALSE	unrealistic branch length
GCF_002007805.1	Bacteria	FALSE	unrealistic branch length
GCF_002007825.1	Bacteria	FALSE	unrealistic branch length
GCF_002007845.1	Bacteria	FALSE	identical alignment for marker genes
GCF_002007865.1	Bacteria	FALSE	ambiguous bases in genome
GCF_002007885.1	Bacteria	FALSE	identical alignment for marker genes
GCF_002007905.1	Bacteria	FALSE	ambiguous bases in genome
GCF_002009155.1	Bacteria	FALSE	identical alignment for marker genes
GCF_002009255.1	Bacteria	FALSE	unrealistic branch length
GCF_002009275.1	Bacteria	FALSE	identical alignment for marker genes
GCF_002009375.1	Bacteria	FALSE	identical alignment for marker genes
GCF_002009385.1	Bacteria	FALSE	identical alignment for marker genes
GCF_002009415.1	Bacteria	FALSE	identical alignment for marker genes
GCF_002011965.1	Bacteria	FALSE	identical alignment for marker genes
GCF_002012005.1	Bacteria	FALSE	identical alignment for marker genes
GCF_002012025.1	Bacteria	FALSE	identical alignment for marker genes
GCF_002012045.1	Bacteria	FALSE	identical alignment for marker genes
GCF_002012065.1	Bacteria	FALSE	identical alignment for marker genes
GCF_002012085.1	Bacteria	FALSE	unrealistic branch length
GCF_002012165.1	Bacteria	FALSE	identical alignment for marker genes
GCF_002012185.1	Bacteria	FALSE	identical alignment for marker genes
GCF_002012205.1	Bacteria	FALSE	identical alignment for marker genes
GCF_002012225.1	Bacteria	FALSE	identical alignment for marker genes
GCF_002012245.1	Bacteria	FALSE	identical alignment for marker genes
GCF_002012305.1	Bacteria	FALSE	unrealistic branch length
GCF_002012365.1	Bacteria	FALSE	identical alignment for marker genes
GCF_002018515.1	Bacteria	FALSE	identical alignment for marker genes
GCF_002021775.1	Bacteria	FALSE	ambiguous bases in genome
GCF_002021795.1	Bacteria	FALSE	identical alignment for marker genes
GCF_002022045.1	Bacteria	FALSE	ambiguous bases in genome
GCF_002022085.1	Bacteria	FALSE	ambiguous bases in genome
GCF_002022105.1	Bacteria	FALSE	identical alignment for marker genes
GCF_002022125.1	Bacteria	FALSE	ambiguous bases in genome
GCF_002022605.1	Bacteria	FALSE	identical alignment for marker genes
GCF_002023665.2	Bacteria	FALSE	identical alignment for marker genes
GCF_002024185.1	Bacteria	FALSE	unrealistic branch length
GCF_002024285.1	Bacteria	FALSE	identical alignment for marker genes
GCF_002024305.1	Bacteria	FALSE	identical alignment for marker genes
GCF_002024325.1	Bacteria	FALSE	identical alignment for marker genes
GCF_002024825.1	Bacteria	FALSE	identical alignment for marker genes
GCF_002024845.1	Bacteria	FALSE	identical alignment for marker genes
GCF_002024865.1	Bacteria	FALSE	identical alignment for marker genes
GCF_002025005.1	Bacteria	FALSE	identical alignment for marker genes
GCF_002025045.1	Bacteria	FALSE	unrealistic branch length
GCF_002025065.1	Bacteria	FALSE	identical alignment for marker genes
GCF_002025125.1	Bacteria	FALSE	identical alignment for marker genes
GCF_002028305.1	Bacteria	FALSE	identical alignment for marker genes
GCF_002043025.1	Bacteria	FALSE	identical alignment for marker genes
GCF_002043045.1	Bacteria	FALSE	identical alignment for marker genes
GCF_002055635.1	Bacteria	FALSE	identical alignment for marker genes
GCF_002055855.1	Bacteria	FALSE	identical alignment for marker genes
GCF_002055965.1	Bacteria	FALSE	identical alignment for marker genes
GCF_002056385.1	Bacteria	FALSE	identical alignment for marker genes
GCF_002056475.1	Bacteria	FALSE	identical alignment for marker genes
GCF_002056635.1	Bacteria	FALSE	identical alignment for marker genes
GCF_002057355.1	Bacteria	FALSE	ambiguous bases in genome
GCF_002057535.1	Bacteria	FALSE	identical alignment for marker genes
GCF_002068675.1	Bacteria	FALSE	identical alignment for marker genes
GCF_002068975.1	Bacteria	FALSE	identical alignment for marker genes
GCF_002069155.1	Bacteria	FALSE	identical alignment for marker genes
GCF_002072695.1	Bacteria	FALSE	unrealistic branch length
GCF_002072715.1	Bacteria	FALSE	identical alignment for marker genes
GCF_002073215.2	Bacteria	FALSE	identical alignment for marker genes
GCF_002073315.2	Bacteria	FALSE	identical alignment for marker genes
GCF_002073335.2	Bacteria	FALSE	identical alignment for marker genes
GCF_002073475.2	Bacteria	FALSE	unrealistic branch length
GCF_002073555.2	Bacteria	FALSE	identical alignment for marker genes
GCF_002074135.1	Bacteria	FALSE	identical alignment for marker genes
GCF_002075285.2	Bacteria	FALSE	ambiguous bases in genome
GCF_002075815.1	Bacteria	FALSE	unrealistic branch length
GCF_002078275.1	Bacteria	FALSE	identical alignment for marker genes
GCF_002078295.1	Bacteria	FALSE	identical alignment for marker genes
GCF_002078335.1	Bacteria	FALSE	identical alignment for marker genes
GCF_002078375.1	Bacteria	FALSE	identical alignment for marker genes
GCF_002078415.1	Bacteria	FALSE	ambiguous bases in genome
GCF_002078435.1	Bacteria	FALSE	ambiguous bases in genome
GCF_002078765.1	Bacteria	FALSE	identical alignment for marker genes
GCF_002078855.1	Bacteria	FALSE	ambiguous bases in genome
GCF_002078895.1	Bacteria	FALSE	ambiguous bases in genome
GCF_002078915.1	Bacteria	FALSE	ambiguous bases in genome
GCF_002078935.1	Bacteria	FALSE	unrealistic branch length
GCF_002078995.1	Bacteria	FALSE	identical alignment for marker genes
GCF_002079225.1	Bacteria	FALSE	identical alignment for marker genes
GCF_002080065.1	Bacteria	FALSE	identical alignment for marker genes
GCF_002082625.1	Bacteria	FALSE	identical alignment for marker genes
GCF_002082645.1	Bacteria	FALSE	identical alignment for marker genes
GCF_002082705.1	Bacteria	FALSE	identical alignment for marker genes
GCF_002082725.1	Bacteria	FALSE	identical alignment for marker genes
GCF_002082745.1	Bacteria	FALSE	identical alignment for marker genes
GCF_002082785.1	Bacteria	FALSE	identical alignment for marker genes
GCF_002082865.1	Bacteria	FALSE	identical alignment for marker genes
GCF_002082885.1	Bacteria	FALSE	identical alignment for marker genes
GCF_002085525.1	Bacteria	FALSE	identical alignment for marker genes
GCF_002085715.1	Bacteria	FALSE	identical alignment for marker genes
GCF_002088335.1	Bacteria	FALSE	identical alignment for marker genes
GCF_002088355.1	Bacteria	FALSE	unrealistic branch length
GCF_002088995.1	Bacteria	FALSE	identical alignment for marker genes
GCF_002089075.2	Bacteria	FALSE	identical alignment for marker genes
GCF_002090215.1	Bacteria	FALSE	identical alignment for marker genes
GCF_002090235.1	Bacteria	FALSE	identical alignment for marker genes
GCF_002090275.1	Bacteria	FALSE	identical alignment for marker genes
GCF_002090315.1	Bacteria	FALSE	identical alignment for marker genes
GCF_002090355.1	Bacteria	FALSE	identical alignment for marker genes
GCF_002094935.1	Bacteria	FALSE	identical alignment for marker genes
GCF_002096015.1	Bacteria	FALSE	identical alignment for marker genes
GCF_002096035.1	Bacteria	FALSE	identical alignment for marker genes
GCF_002104615.1	Bacteria	FALSE	identical alignment for marker genes
GCF_002105535.1	Bacteria	FALSE	ambiguous bases in genome
GCF_002105615.1	Bacteria	FALSE	unrealistic branch length
GCF_002105635.1	Bacteria	FALSE	unrealistic branch length
GCF_002109345.1	Bacteria	FALSE	unrealistic branch length
GCF_002109425.1	Bacteria	FALSE	identical alignment for marker genes
GCF_002111025.1	Bacteria	FALSE	identical alignment for marker genes
GCF_002111205.1	Bacteria	FALSE	identical alignment for marker genes
GCF_002111245.1	Bacteria	FALSE	identical alignment for marker genes
GCF_002111305.1	Bacteria	FALSE	identical alignment for marker genes
GCF_002111405.1	Bacteria	FALSE	identical alignment for marker genes
GCF_002113805.1	Bacteria	FALSE	identical alignment for marker genes
GCF_002113865.1	Bacteria	FALSE	unrealistic branch length
GCF_002116755.1	Bacteria	FALSE	unrealistic branch length
GCF_002116775.1	Bacteria	FALSE	identical alignment for marker genes
GCF_002116795.1	Bacteria	FALSE	identical alignment for marker genes
GCF_002116835.1	Bacteria	FALSE	identical alignment for marker genes
GCF_002116855.1	Bacteria	FALSE	identical alignment for marker genes
GCF_002116885.1	Bacteria	FALSE	identical alignment for marker genes
GCF_002116905.1	Bacteria	FALSE	identical alignment for marker genes
GCF_002117165.1	Bacteria	FALSE	identical alignment for marker genes
GCF_002117225.1	Bacteria	FALSE	unrealistic branch length
GCF_002117245.1	Bacteria	FALSE	identical alignment for marker genes
GCF_002117325.1	Bacteria	FALSE	unrealistic branch length
GCF_002118095.1	Bacteria	FALSE	identical alignment for marker genes
GCF_002119505.2	Bacteria	FALSE	unrealistic branch length
GCF_002119545.1	Bacteria	FALSE	identical alignment for marker genes
GCF_002119565.1	Bacteria	FALSE	identical alignment for marker genes
GCF_002119585.1	Bacteria	FALSE	identical alignment for marker genes
GCF_002127985.1	Bacteria	FALSE	identical alignment for marker genes
GCF_002128005.1	Bacteria	FALSE	identical alignment for marker genes
GCF_002128025.1	Bacteria	FALSE	identical alignment for marker genes
GCF_002128045.1	Bacteria	FALSE	unrealistic branch length
GCF_002128085.1	Bacteria	FALSE	identical alignment for marker genes
GCF_002128105.1	Bacteria	FALSE	identical alignment for marker genes
GCF_002128165.1	Bacteria	FALSE	identical alignment for marker genes
GCF_002128185.1	Bacteria	FALSE	identical alignment for marker genes
GCF_002128205.1	Bacteria	FALSE	identical alignment for marker genes
GCF_002128235.1	Bacteria	FALSE	identical alignment for marker genes
GCF_002128265.1	Bacteria	FALSE	identical alignment for marker genes
GCF_002128285.1	Bacteria	FALSE	identical alignment for marker genes
GCF_002128345.1	Bacteria	FALSE	unrealistic branch length
GCF_002128385.1	Bacteria	FALSE	identical alignment for marker genes
GCF_002139975.1	Bacteria	FALSE	identical alignment for marker genes
GCF_002140055.1	Bacteria	FALSE	identical alignment for marker genes
GCF_002142475.1	Bacteria	FALSE	identical alignment for marker genes
GCF_002142595.1	Bacteria	FALSE	ambiguous bases in genome
GCF_002142695.1	Bacteria	FALSE	identical alignment for marker genes
GCF_002147855.1	Bacteria	FALSE	identical alignment for marker genes
GCF_002148175.1	Bacteria	FALSE	identical alignment for marker genes
GCF_002149065.1	Bacteria	FALSE	identical alignment for marker genes
GCF_002149085.1	Bacteria	FALSE	identical alignment for marker genes
GCF_002149105.1	Bacteria	FALSE	unrealistic branch length
GCF_002151485.1	Bacteria	FALSE	identical alignment for marker genes
GCF_002151505.1	Bacteria	FALSE	identical alignment for marker genes
GCF_002155245.1	Bacteria	FALSE	unrealistic branch length
GCF_002155265.1	Bacteria	FALSE	unrealistic branch length
GCF_002156725.1	Bacteria	FALSE	identical alignment for marker genes
GCF_002156745.1	Bacteria	FALSE	unrealistic branch length
GCF_002156785.1	Bacteria	FALSE	identical alignment for marker genes
GCF_002156825.1	Bacteria	FALSE	identical alignment for marker genes
GCF_002157125.1	Bacteria	FALSE	identical alignment for marker genes
GCF_002157245.1	Bacteria	FALSE	identical alignment for marker genes
GCF_002157265.1	Bacteria	FALSE	unrealistic branch length
GCF_002158885.1	Bacteria	FALSE	ambiguous bases in genome
GCF_002158925.1	Bacteria	FALSE	identical alignment for marker genes
GCF_002162175.1	Bacteria	FALSE	identical alignment for marker genes
GCF_002162195.1	Bacteria	FALSE	identical alignment for marker genes
GCF_002162235.1	Bacteria	FALSE	identical alignment for marker genes
GCF_002162255.1	Bacteria	FALSE	identical alignment for marker genes
GCF_002162275.1	Bacteria	FALSE	unrealistic branch length
GCF_002162295.1	Bacteria	FALSE	identical alignment for marker genes
GCF_002162315.1	Bacteria	FALSE	ambiguous bases in genome
GCF_002162355.1	Bacteria	FALSE	rrnDB withdrawal
GCF_002163545.1	Bacteria	FALSE	identical alignment for marker genes
GCF_002163585.1	Bacteria	FALSE	identical alignment for marker genes
GCF_002163655.1	Bacteria	FALSE	identical alignment for marker genes
GCF_002163775.1	Bacteria	FALSE	unrealistic branch length
GCF_002163795.1	Bacteria	FALSE	ambiguous bases in genome
GCF_002163895.1	Bacteria	FALSE	identical alignment for marker genes
GCF_002164645.2	Bacteria	FALSE	identical alignment for marker genes
GCF_002164835.3	Bacteria	FALSE	identical alignment for marker genes
GCF_002164855.2	Bacteria	FALSE	identical alignment for marker genes
GCF_002166795.1	Bacteria	FALSE	identical alignment for marker genes
GCF_002173575.1	Bacteria	FALSE	unrealistic branch length
GCF_002173635.1	Bacteria	FALSE	unrealistic branch length
GCF_002173675.1	Bacteria	FALSE	unrealistic branch length
GCF_002173695.1	Bacteria	FALSE	identical alignment for marker genes
GCF_002173715.1	Bacteria	FALSE	identical alignment for marker genes
GCF_002174215.1	Bacteria	FALSE	identical alignment for marker genes
GCF_002174255.1	Bacteria	FALSE	unrealistic branch length
GCF_002176855.1	Bacteria	FALSE	identical alignment for marker genes
GCF_002180055.1	Bacteria	FALSE	identical alignment for marker genes
GCF_002180075.1	Bacteria	FALSE	identical alignment for marker genes
GCF_002180095.1	Bacteria	FALSE	identical alignment for marker genes
GCF_002180135.1	Bacteria	FALSE	identical alignment for marker genes
GCF_002180155.1	Bacteria	FALSE	identical alignment for marker genes
GCF_002180175.1	Bacteria	FALSE	identical alignment for marker genes
GCF_002180195.1	Bacteria	FALSE	identical alignment for marker genes
GCF_002180215.1	Bacteria	FALSE	identical alignment for marker genes
GCF_002180295.1	Bacteria	FALSE	identical alignment for marker genes
GCF_002180315.1	Bacteria	FALSE	identical alignment for marker genes
GCF_002184245.1	Bacteria	FALSE	ambiguous bases in genome
GCF_002191295.1	Bacteria	FALSE	identical alignment for marker genes
GCF_002191455.1	Bacteria	FALSE	identical alignment for marker genes
GCF_002191575.1	Bacteria	FALSE	identical alignment for marker genes
GCF_002191655.1	Bacteria	FALSE	identical alignment for marker genes
GCF_002191675.1	Bacteria	FALSE	identical alignment for marker genes
GCF_002191755.1	Bacteria	FALSE	identical alignment for marker genes
GCF_002191915.1	Bacteria	FALSE	identical alignment for marker genes
GCF_002192095.1	Bacteria	FALSE	identical alignment for marker genes
GCF_002192155.1	Bacteria	FALSE	identical alignment for marker genes
GCF_002192235.1	Bacteria	FALSE	unrealistic branch length
GCF_002192275.1	Bacteria	FALSE	identical alignment for marker genes
GCF_002192335.1	Bacteria	FALSE	identical alignment for marker genes
GCF_002192375.1	Bacteria	FALSE	identical alignment for marker genes
GCF_002192395.1	Bacteria	FALSE	identical alignment for marker genes
GCF_002192435.1	Bacteria	FALSE	ambiguous bases in genome
GCF_002192475.1	Bacteria	FALSE	identical alignment for marker genes
GCF_002192495.1	Bacteria	FALSE	identical alignment for marker genes
GCF_002193095.1	Bacteria	FALSE	identical alignment for marker genes
GCF_002196475.1	Bacteria	FALSE	identical alignment for marker genes
GCF_002197125.1	Bacteria	FALSE	Potential misannotation of chromosomes
GCF_002197165.1	Bacteria	FALSE	identical alignment for marker genes
GCF_002197225.1	Bacteria	FALSE	identical alignment for marker genes
GCF_002197245.1	Bacteria	FALSE	unrealistic branch length
GCF_002197265.1	Bacteria	FALSE	identical alignment for marker genes
GCF_002197285.1	Bacteria	FALSE	identical alignment for marker genes
GCF_002197305.1	Bacteria	FALSE	identical alignment for marker genes
GCF_002197425.1	Bacteria	FALSE	identical alignment for marker genes
GCF_002197505.1	Bacteria	FALSE	identical alignment for marker genes
GCF_002201855.1	Bacteria	FALSE	identical alignment for marker genes
GCF_002202095.1	Bacteria	FALSE	identical alignment for marker genes
GCF_002202175.1	Bacteria	FALSE	identical alignment for marker genes
GCF_002202215.1	Bacteria	FALSE	identical alignment for marker genes
GCF_002202235.1	Bacteria	FALSE	identical alignment for marker genes
GCF_002204575.1	Bacteria	FALSE	unrealistic branch length
GCF_002204775.1	Bacteria	FALSE	identical alignment for marker genes
GCF_002205375.1	Bacteria	FALSE	identical alignment for marker genes
GCF_002205595.1	Bacteria	FALSE	ambiguous bases in genome
GCF_002205715.1	Bacteria	FALSE	identical alignment for marker genes
GCF_002205775.2	Bacteria	FALSE	identical alignment for marker genes
GCF_002208175.1	Bacteria	FALSE	identical alignment for marker genes
GCF_002208215.1	Bacteria	FALSE	identical alignment for marker genes
GCF_002208685.2	Bacteria	FALSE	unrealistic branch length
GCF_002208705.2	Bacteria	FALSE	unrealistic branch length
GCF_002208725.2	Bacteria	FALSE	identical alignment for marker genes
GCF_002208765.2	Bacteria	FALSE	identical alignment for marker genes
GCF_002208785.1	Bacteria	FALSE	identical alignment for marker genes
GCF_002208965.1	Bacteria	FALSE	identical alignment for marker genes
GCF_002208985.1	Bacteria	FALSE	identical alignment for marker genes
GCF_002209005.1	Bacteria	FALSE	identical alignment for marker genes
GCF_002209025.1	Bacteria	FALSE	identical alignment for marker genes
GCF_002209085.2	Bacteria	FALSE	identical alignment for marker genes
GCF_002209105.2	Bacteria	FALSE	identical alignment for marker genes
GCF_002209225.1	Bacteria	FALSE	identical alignment for marker genes
GCF_002209265.1	Bacteria	FALSE	unrealistic branch length
GCF_002209385.1	Bacteria	FALSE	ambiguous bases in genome
GCF_002209405.1	Bacteria	FALSE	identical alignment for marker genes
GCF_002209725.2	Bacteria	FALSE	identical alignment for marker genes
GCF_002210025.1	Bacteria	FALSE	identical alignment for marker genes
GCF_002210065.1	Bacteria	FALSE	identical alignment for marker genes
GCF_002211505.1	Bacteria	FALSE	identical alignment for marker genes
GCF_002211905.1	Bacteria	FALSE	identical alignment for marker genes
GCF_002213545.1	Bacteria	FALSE	identical alignment for marker genes
GCF_002213565.1	Bacteria	FALSE	identical alignment for marker genes
GCF_002213585.1	Bacteria	FALSE	identical alignment for marker genes
GCF_002213605.1	Bacteria	FALSE	identical alignment for marker genes
GCF_002213645.1	Bacteria	FALSE	identical alignment for marker genes
GCF_002213665.1	Bacteria	FALSE	identical alignment for marker genes
GCF_002213685.1	Bacteria	FALSE	identical alignment for marker genes
GCF_002213705.1	Bacteria	FALSE	identical alignment for marker genes
GCF_002213725.1	Bacteria	FALSE	identical alignment for marker genes
GCF_002213765.1	Bacteria	FALSE	identical alignment for marker genes
GCF_002213785.1	Bacteria	FALSE	unrealistic branch length
GCF_002213805.1	Bacteria	FALSE	identical alignment for marker genes
GCF_002213825.1	Bacteria	FALSE	identical alignment for marker genes
GCF_002213845.1	Bacteria	FALSE	identical alignment for marker genes
GCF_002213865.1	Bacteria	FALSE	identical alignment for marker genes
GCF_002213885.1	Bacteria	FALSE	unrealistic branch length
GCF_002213905.1	Bacteria	FALSE	identical alignment for marker genes
GCF_002213925.1	Bacteria	FALSE	identical alignment for marker genes
GCF_002213945.1	Bacteria	FALSE	identical alignment for marker genes
GCF_002213965.1	Bacteria	FALSE	identical alignment for marker genes
GCF_002213985.1	Bacteria	FALSE	identical alignment for marker genes
GCF_002214005.1	Bacteria	FALSE	identical alignment for marker genes
GCF_002214045.1	Bacteria	FALSE	identical alignment for marker genes
GCF_002214085.1	Bacteria	FALSE	identical alignment for marker genes
GCF_002214105.1	Bacteria	FALSE	identical alignment for marker genes
GCF_002214125.1	Bacteria	FALSE	identical alignment for marker genes
GCF_002214145.1	Bacteria	FALSE	identical alignment for marker genes
GCF_002214245.1	Bacteria	FALSE	identical alignment for marker genes
GCF_002214265.1	Bacteria	FALSE	identical alignment for marker genes
GCF_002214285.1	Bacteria	FALSE	identical alignment for marker genes
GCF_002214305.1	Bacteria	FALSE	unrealistic branch length
GCF_002215345.1	Bacteria	FALSE	identical alignment for marker genes
GCF_002216085.1	Bacteria	FALSE	unrealistic branch length
GCF_002216815.1	Bacteria	FALSE	unrealistic branch length
GCF_002216835.1	Bacteria	FALSE	identical alignment for marker genes
GCF_002219265.1	Bacteria	FALSE	identical alignment for marker genes
GCF_002219285.1	Bacteria	FALSE	identical alignment for marker genes
GCF_002220265.1	Bacteria	FALSE	identical alignment for marker genes
GCF_002220345.1	Bacteria	FALSE	identical alignment for marker genes
GCF_002220465.1	Bacteria	FALSE	unrealistic branch length
GCF_002220485.1	Bacteria	FALSE	identical alignment for marker genes
GCF_002220695.1	Bacteria	FALSE	identical alignment for marker genes
GCF_002223805.1	Bacteria	FALSE	identical alignment for marker genes
GCF_002224305.1	Bacteria	FALSE	unrealistic branch length
GCF_002224325.1	Bacteria	FALSE	identical alignment for marker genes
GCF_002224385.1	Bacteria	FALSE	identical alignment for marker genes
GCF_002234515.1	Bacteria	FALSE	identical alignment for marker genes
GCF_002236855.1	Bacteria	FALSE	identical alignment for marker genes
GCF_002237425.1	Bacteria	FALSE	identical alignment for marker genes
GCF_002237515.1	Bacteria	FALSE	unrealistic branch length
GCF_002238295.1	Bacteria	FALSE	identical alignment for marker genes
GCF_002238375.1	Bacteria	FALSE	identical alignment for marker genes
GCF_002240295.1	Bacteria	FALSE	identical alignment for marker genes
GCF_002240435.1	Bacteria	FALSE	identical alignment for marker genes
GCF_002240475.1	Bacteria	FALSE	identical alignment for marker genes
GCF_002240495.1	Bacteria	FALSE	identical alignment for marker genes
GCF_002240515.1	Bacteria	FALSE	identical alignment for marker genes
GCF_002243305.1	Bacteria	FALSE	identical alignment for marker genes
GCF_002243445.1	Bacteria	FALSE	identical alignment for marker genes
GCF_002243515.1	Bacteria	FALSE	rrnDB withdrawal
GCF_002243555.1	Bacteria	FALSE	unrealistic branch length
GCF_002249955.1	Bacteria	FALSE	identical alignment for marker genes
GCF_002249975.1	Bacteria	FALSE	unrealistic branch length
GCF_002250885.2	Bacteria	FALSE	identical alignment for marker genes
GCF_002250925.2	Bacteria	FALSE	identical alignment for marker genes
GCF_002250945.2	Bacteria	FALSE	unrealistic branch length
GCF_002250965.2	Bacteria	FALSE	identical alignment for marker genes
GCF_002251025.2	Bacteria	FALSE	identical alignment for marker genes
GCF_002251045.2	Bacteria	FALSE	identical alignment for marker genes
GCF_002251055.2	Bacteria	FALSE	identical alignment for marker genes
GCF_002251115.2	Bacteria	FALSE	identical alignment for marker genes
GCF_002258055.2	Bacteria	FALSE	identical alignment for marker genes
GCF_002262955.1	Bacteria	FALSE	identical alignment for marker genes
GCF_002262975.1	Bacteria	FALSE	identical alignment for marker genes
GCF_002269275.1	Bacteria	FALSE	unrealistic branch length
GCF_002269295.1	Bacteria	FALSE	identical alignment for marker genes
GCF_002277915.1	Bacteria	FALSE	identical alignment for marker genes
GCF_002277975.1	Bacteria	FALSE	identical alignment for marker genes
GCF_002277995.2	Bacteria	FALSE	identical alignment for marker genes
GCF_002278055.1	Bacteria	FALSE	identical alignment for marker genes
GCF_002285475.1	Bacteria	FALSE	ambiguous bases in genome
GCF_002285515.1	Bacteria	FALSE	unrealistic branch length
GCF_002285575.1	Bacteria	FALSE	identical alignment for marker genes
GCF_002285655.1	Bacteria	FALSE	identical alignment for marker genes
GCF_002285755.1	Bacteria	FALSE	identical alignment for marker genes
GCF_002285775.1	Bacteria	FALSE	unrealistic branch length
GCF_002285815.1	Bacteria	FALSE	identical alignment for marker genes
GCF_002285835.1	Bacteria	FALSE	identical alignment for marker genes
GCF_002285875.1	Bacteria	FALSE	identical alignment for marker genes
GCF_002285955.1	Bacteria	FALSE	identical alignment for marker genes
GCF_002285995.1	Bacteria	FALSE	identical alignment for marker genes
GCF_002286015.1	Bacteria	FALSE	identical alignment for marker genes
GCF_002286035.1	Bacteria	FALSE	identical alignment for marker genes
GCF_002286055.1	Bacteria	FALSE	identical alignment for marker genes
GCF_002286075.1	Bacteria	FALSE	identical alignment for marker genes
GCF_002286095.1	Bacteria	FALSE	identical alignment for marker genes
GCF_002286115.1	Bacteria	FALSE	identical alignment for marker genes
GCF_002286135.1	Bacteria	FALSE	identical alignment for marker genes
GCF_002286155.1	Bacteria	FALSE	identical alignment for marker genes
GCF_002286175.1	Bacteria	FALSE	identical alignment for marker genes
GCF_002286215.1	Bacteria	FALSE	identical alignment for marker genes
GCF_002286275.1	Bacteria	FALSE	identical alignment for marker genes
GCF_002286295.1	Bacteria	FALSE	identical alignment for marker genes
GCF_002286315.1	Bacteria	FALSE	identical alignment for marker genes
GCF_002286335.1	Bacteria	FALSE	identical alignment for marker genes
GCF_002286355.1	Bacteria	FALSE	identical alignment for marker genes
GCF_002286375.1	Bacteria	FALSE	identical alignment for marker genes
GCF_002287505.1	Bacteria	FALSE	ambiguous bases in genome
GCF_002287725.2	Bacteria	FALSE	identical alignment for marker genes
GCF_002287905.1	Bacteria	FALSE	ambiguous bases in genome
GCF_002288155.1	Bacteria	FALSE	identical alignment for marker genes
GCF_002289205.1	Bacteria	FALSE	identical alignment for marker genes
GCF_002290185.1	Bacteria	FALSE	unrealistic branch length
GCF_002291265.1	Bacteria	FALSE	unrealistic branch length
GCF_002302375.1	Bacteria	FALSE	unrealistic branch length
GCF_002305855.1	Bacteria	FALSE	ambiguous bases in genome
GCF_002310315.1	Bacteria	FALSE	identical alignment for marker genes
GCF_002310395.1	Bacteria	FALSE	identical alignment for marker genes
GCF_002310435.1	Bacteria	FALSE	unrealistic branch length
GCF_002310455.2	Bacteria	FALSE	identical alignment for marker genes
GCF_002310515.1	Bacteria	FALSE	identical alignment for marker genes
GCF_002310695.1	Bacteria	FALSE	unrealistic branch length
GCF_002310715.1	Bacteria	FALSE	identical alignment for marker genes
GCF_002310735.1	Bacteria	FALSE	identical alignment for marker genes
GCF_002310875.1	Bacteria	FALSE	identical alignment for marker genes
GCF_002310915.1	Bacteria	FALSE	identical alignment for marker genes
GCF_002313105.1	Bacteria	FALSE	identical alignment for marker genes
GCF_002327165.1	Bacteria	FALSE	unrealistic branch length
GCF_002327185.1	Bacteria	FALSE	unrealistic branch length
GCF_002327205.1	Bacteria	FALSE	identical alignment for marker genes
GCF_002334625.1	Bacteria	FALSE	unrealistic branch length
GCF_002345985.1	Bacteria	FALSE	identical alignment for marker genes
GCF_002346005.1	Bacteria	FALSE	identical alignment for marker genes
GCF_002346025.1	Bacteria	FALSE	identical alignment for marker genes
GCF_002346045.1	Bacteria	FALSE	identical alignment for marker genes
GCF_002346085.1	Bacteria	FALSE	identical alignment for marker genes
GCF_002346105.1	Bacteria	FALSE	identical alignment for marker genes
GCF_002346125.1	Bacteria	FALSE	identical alignment for marker genes
GCF_002346145.1	Bacteria	FALSE	identical alignment for marker genes
GCF_002346185.1	Bacteria	FALSE	identical alignment for marker genes
GCF_002346205.1	Bacteria	FALSE	unrealistic branch length
GCF_002355175.1	Bacteria	FALSE	identical alignment for marker genes
GCF_002355675.1	Bacteria	FALSE	identical alignment for marker genes
GCF_002355715.1	Bacteria	FALSE	unrealistic branch length
GCF_002356575.1	Bacteria	FALSE	identical alignment for marker genes
GCF_002356695.1	Bacteria	FALSE	identical alignment for marker genes
GCF_002357115.1	Bacteria	FALSE	identical alignment for marker genes
GCF_002357135.1	Bacteria	FALSE	identical alignment for marker genes
GCF_002357155.1	Bacteria	FALSE	identical alignment for marker genes
GCF_002357175.1	Bacteria	FALSE	identical alignment for marker genes
GCF_002357195.1	Bacteria	FALSE	identical alignment for marker genes
GCF_002357235.1	Bacteria	FALSE	identical alignment for marker genes
GCF_002357255.1	Bacteria	FALSE	identical alignment for marker genes
GCF_002357275.1	Bacteria	FALSE	identical alignment for marker genes
GCF_002357295.1	Bacteria	FALSE	identical alignment for marker genes
GCF_002357875.1	Bacteria	FALSE	identical alignment for marker genes
GCF_002357895.1	Bacteria	FALSE	identical alignment for marker genes
GCF_002357915.1	Bacteria	FALSE	identical alignment for marker genes
GCF_002357935.1	Bacteria	FALSE	identical alignment for marker genes
GCF_002357955.1	Bacteria	FALSE	identical alignment for marker genes
GCF_002357975.1	Bacteria	FALSE	identical alignment for marker genes
GCF_002368255.1	Bacteria	FALSE	identical alignment for marker genes
GCF_002369955.1	Bacteria	FALSE	ambiguous bases in genome
GCF_002370395.1	Bacteria	FALSE	unrealistic branch length
GCF_002381285.1	Bacteria	FALSE	identical alignment for marker genes
GCF_002381305.1	Bacteria	FALSE	identical alignment for marker genes
GCF_002381325.1	Bacteria	FALSE	identical alignment for marker genes
GCF_002381365.1	Bacteria	FALSE	unrealistic branch length
GCF_002386165.1	Bacteria	FALSE	identical alignment for marker genes
GCF_002386205.1	Bacteria	FALSE	identical alignment for marker genes
GCF_002393365.1	Bacteria	FALSE	identical alignment for marker genes
GCF_002393385.1	Bacteria	FALSE	identical alignment for marker genes
GCF_002393465.1	Bacteria	FALSE	identical alignment for marker genes
GCF_002393525.1	Bacteria	FALSE	identical alignment for marker genes
GCF_002407165.1	Bacteria	FALSE	unrealistic branch length
GCF_002412025.1	Bacteria	FALSE	identical alignment for marker genes
GCF_002442515.1	Bacteria	FALSE	identical alignment for marker genes
GCF_002442615.1	Bacteria	FALSE	identical alignment for marker genes
GCF_002442635.1	Bacteria	FALSE	identical alignment for marker genes
GCF_002442655.1	Bacteria	FALSE	identical alignment for marker genes
GCF_002442675.1	Bacteria	FALSE	identical alignment for marker genes
GCF_002442695.1	Bacteria	FALSE	identical alignment for marker genes
GCF_002442715.1	Bacteria	FALSE	identical alignment for marker genes
GCF_002442735.1	Bacteria	FALSE	identical alignment for marker genes
GCF_002442755.1	Bacteria	FALSE	identical alignment for marker genes
GCF_002442775.1	Bacteria	FALSE	identical alignment for marker genes
GCF_002442795.1	Bacteria	FALSE	identical alignment for marker genes
GCF_002442815.1	Bacteria	FALSE	identical alignment for marker genes
GCF_002442895.1	Bacteria	FALSE	unrealistic branch length
GCF_002442935.1	Bacteria	FALSE	unrealistic branch length
GCF_002442975.1	Bacteria	FALSE	unrealistic branch length
GCF_002446875.1	Bacteria	FALSE	identical alignment for marker genes
GCF_002446895.1	Bacteria	FALSE	identical alignment for marker genes
GCF_002446915.1	Bacteria	FALSE	identical alignment for marker genes
GCF_002446935.1	Bacteria	FALSE	identical alignment for marker genes
GCF_002446955.1	Bacteria	FALSE	ambiguous bases in genome
GCF_002446975.1	Bacteria	FALSE	identical alignment for marker genes
GCF_002446995.1	Bacteria	FALSE	ambiguous bases in genome
GCF_002447015.1	Bacteria	FALSE	identical alignment for marker genes
GCF_002447035.1	Bacteria	FALSE	ambiguous bases in genome
GCF_002447055.1	Bacteria	FALSE	identical alignment for marker genes
GCF_002447075.1	Bacteria	FALSE	identical alignment for marker genes
GCF_002447095.1	Bacteria	FALSE	ambiguous bases in genome
GCF_002447115.1	Bacteria	FALSE	identical alignment for marker genes
GCF_002447135.1	Bacteria	FALSE	ambiguous bases in genome
GCF_002447155.1	Bacteria	FALSE	identical alignment for marker genes
GCF_002447175.1	Bacteria	FALSE	ambiguous bases in genome
GCF_002447195.1	Bacteria	FALSE	identical alignment for marker genes
GCF_002447215.1	Bacteria	FALSE	identical alignment for marker genes
GCF_002447235.1	Bacteria	FALSE	ambiguous bases in genome
GCF_002447255.1	Bacteria	FALSE	identical alignment for marker genes
GCF_002447275.1	Bacteria	FALSE	identical alignment for marker genes
GCF_002447295.1	Bacteria	FALSE	identical alignment for marker genes
GCF_002447315.1	Bacteria	FALSE	ambiguous bases in genome
GCF_002447335.1	Bacteria	FALSE	identical alignment for marker genes
GCF_002447355.1	Bacteria	FALSE	ambiguous bases in genome
GCF_002447375.1	Bacteria	FALSE	ambiguous bases in genome
GCF_002447395.1	Bacteria	FALSE	identical alignment for marker genes
GCF_002447415.1	Bacteria	FALSE	identical alignment for marker genes
GCF_002447435.1	Bacteria	FALSE	identical alignment for marker genes
GCF_002447455.1	Bacteria	FALSE	ambiguous bases in genome
GCF_002447475.1	Bacteria	FALSE	identical alignment for marker genes
GCF_002447495.1	Bacteria	FALSE	ambiguous bases in genome
GCF_002447515.1	Bacteria	FALSE	identical alignment for marker genes
GCF_002447535.1	Bacteria	FALSE	identical alignment for marker genes
GCF_002447555.1	Bacteria	FALSE	ambiguous bases in genome
GCF_002447575.1	Bacteria	FALSE	identical alignment for marker genes
GCF_002447595.1	Bacteria	FALSE	ambiguous bases in genome
GCF_002447615.1	Bacteria	FALSE	ambiguous bases in genome
GCF_002447635.1	Bacteria	FALSE	identical alignment for marker genes
GCF_002447655.1	Bacteria	FALSE	ambiguous bases in genome
GCF_002447675.1	Bacteria	FALSE	ambiguous bases in genome
GCF_002447695.1	Bacteria	FALSE	identical alignment for marker genes
GCF_002447715.1	Bacteria	FALSE	identical alignment for marker genes
GCF_002447735.1	Bacteria	FALSE	identical alignment for marker genes
GCF_002447755.1	Bacteria	FALSE	identical alignment for marker genes
GCF_002447775.1	Bacteria	FALSE	identical alignment for marker genes
GCF_002447795.1	Bacteria	FALSE	identical alignment for marker genes
GCF_002447815.1	Bacteria	FALSE	ambiguous bases in genome
GCF_002447835.1	Bacteria	FALSE	identical alignment for marker genes
GCF_002447855.1	Bacteria	FALSE	ambiguous bases in genome
GCF_002447875.1	Bacteria	FALSE	ambiguous bases in genome
GCF_002447895.1	Bacteria	FALSE	identical alignment for marker genes
GCF_002447915.1	Bacteria	FALSE	identical alignment for marker genes
GCF_002447935.1	Bacteria	FALSE	ambiguous bases in genome
GCF_002447955.1	Bacteria	FALSE	ambiguous bases in genome
GCF_002447975.1	Bacteria	FALSE	ambiguous bases in genome
GCF_002447995.1	Bacteria	FALSE	identical alignment for marker genes
GCF_002448015.1	Bacteria	FALSE	identical alignment for marker genes
GCF_002448035.1	Bacteria	FALSE	ambiguous bases in genome
GCF_002448055.1	Bacteria	FALSE	ambiguous bases in genome
GCF_002448075.1	Bacteria	FALSE	identical alignment for marker genes
GCF_002448095.1	Bacteria	FALSE	ambiguous bases in genome
GCF_002448115.1	Bacteria	FALSE	identical alignment for marker genes
GCF_002448135.1	Bacteria	FALSE	ambiguous bases in genome
GCF_002448155.1	Bacteria	FALSE	ambiguous bases in genome
GCF_002448175.1	Bacteria	FALSE	identical alignment for marker genes
GCF_002448195.1	Bacteria	FALSE	ambiguous bases in genome
GCF_002448215.1	Bacteria	FALSE	ambiguous bases in genome
GCF_002501565.1	Bacteria	FALSE	ambiguous bases in genome
GCF_002549815.1	Bacteria	FALSE	ambiguous bases in genome
GCF_002556585.1	Bacteria	FALSE	identical alignment for marker genes
GCF_002557735.1	Bacteria	FALSE	identical alignment for marker genes
GCF_002557755.1	Bacteria	FALSE	identical alignment for marker genes
GCF_002576835.1	Bacteria	FALSE	identical alignment for marker genes
GCF_002587005.1	Bacteria	FALSE	identical alignment for marker genes
GCF_002587165.1	Bacteria	FALSE	identical alignment for marker genes
GCF_002587885.1	Bacteria	FALSE	identical alignment for marker genes
GCF_002589795.1	Bacteria	FALSE	identical alignment for marker genes
GCF_002591255.1	Bacteria	FALSE	unrealistic branch length
GCF_002633825.1	Bacteria	FALSE	unrealistic branch length
GCF_002688525.1	Bacteria	FALSE	unrealistic branch length
GCF_002688665.1	Bacteria	FALSE	identical alignment for marker genes
GCF_002706325.1	Bacteria	FALSE	identical alignment for marker genes
GCF_002717025.1	Bacteria	FALSE	identical alignment for marker genes
GCF_002735245.1	Bacteria	FALSE	unrealistic branch length
GCF_002735945.1	Bacteria	FALSE	ambiguous bases in genome
GCF_002736065.1	Bacteria	FALSE	unrealistic branch length
GCF_002736265.1	Bacteria	FALSE	identical alignment for marker genes
GCF_002741175.1	Bacteria	FALSE	identical alignment for marker genes
GCF_002741195.1	Bacteria	FALSE	identical alignment for marker genes
GCF_002741255.1	Bacteria	FALSE	identical alignment for marker genes
GCF_002741295.1	Bacteria	FALSE	identical alignment for marker genes
GCF_002741415.1	Bacteria	FALSE	unrealistic branch length
GCF_002741435.1	Bacteria	FALSE	identical alignment for marker genes
GCF_002741475.1	Bacteria	FALSE	identical alignment for marker genes
GCF_002741495.1	Bacteria	FALSE	identical alignment for marker genes
GCF_002741555.1	Bacteria	FALSE	identical alignment for marker genes
GCF_002741665.1	Bacteria	FALSE	unrealistic branch length
GCF_002741685.1	Bacteria	FALSE	identical alignment for marker genes
GCF_002741765.1	Bacteria	FALSE	identical alignment for marker genes
GCF_002741785.1	Bacteria	FALSE	identical alignment for marker genes
GCF_002741805.1	Bacteria	FALSE	identical alignment for marker genes
GCF_002741845.1	Bacteria	FALSE	identical alignment for marker genes
GCF_002741925.1	Bacteria	FALSE	identical alignment for marker genes
GCF_002749635.1	Bacteria	FALSE	identical alignment for marker genes
GCF_002749655.1	Bacteria	FALSE	ambiguous bases in genome
GCF_002749675.1	Bacteria	FALSE	identical alignment for marker genes
GCF_002752695.1	Bacteria	FALSE	identical alignment for marker genes
GCF_002752735.1	Bacteria	FALSE	identical alignment for marker genes
GCF_002752755.2	Bacteria	FALSE	identical alignment for marker genes
GCF_002752775.1	Bacteria	FALSE	identical alignment for marker genes
GCF_002752905.1	Bacteria	FALSE	identical alignment for marker genes
GCF_002752955.1	Bacteria	FALSE	ambiguous bases in genome
GCF_002752975.1	Bacteria	FALSE	identical alignment for marker genes
GCF_002752995.1	Bacteria	FALSE	identical alignment for marker genes
GCF_002753015.1	Bacteria	FALSE	identical alignment for marker genes
GCF_002753035.1	Bacteria	FALSE	identical alignment for marker genes
GCF_002753055.1	Bacteria	FALSE	identical alignment for marker genes
GCF_002753075.1	Bacteria	FALSE	identical alignment for marker genes
GCF_002753165.1	Bacteria	FALSE	identical alignment for marker genes
GCF_002753375.1	Bacteria	FALSE	unrealistic branch length
GCF_002753405.1	Bacteria	FALSE	identical alignment for marker genes
GCF_002753555.1	Bacteria	FALSE	identical alignment for marker genes
GCF_002753605.1	Bacteria	FALSE	identical alignment for marker genes
GCF_002754035.1	Bacteria	FALSE	unrealistic branch length
GCF_002754055.1	Bacteria	FALSE	unrealistic branch length
GCF_002754155.1	Bacteria	FALSE	unrealistic branch length
GCF_002759155.1	Bacteria	FALSE	unrealistic branch length
GCF_002759235.1	Bacteria	FALSE	unrealistic branch length
GCF_002759295.1	Bacteria	FALSE	identical alignment for marker genes
GCF_002759315.1	Bacteria	FALSE	unrealistic branch length
GCF_002759335.1	Bacteria	FALSE	unrealistic branch length
GCF_002759395.1	Bacteria	FALSE	identical alignment for marker genes
GCF_002760915.1	Bacteria	FALSE	identical alignment for marker genes
GCF_002760935.1	Bacteria	FALSE	identical alignment for marker genes
GCF_002760955.1	Bacteria	FALSE	identical alignment for marker genes
GCF_002760975.1	Bacteria	FALSE	identical alignment for marker genes
GCF_002760995.1	Bacteria	FALSE	identical alignment for marker genes
GCF_002761015.1	Bacteria	FALSE	identical alignment for marker genes
GCF_002761055.1	Bacteria	FALSE	identical alignment for marker genes
GCF_002761075.1	Bacteria	FALSE	identical alignment for marker genes
GCF_002761095.1	Bacteria	FALSE	identical alignment for marker genes
GCF_002761135.1	Bacteria	FALSE	identical alignment for marker genes
GCF_002761155.1	Bacteria	FALSE	identical alignment for marker genes
GCF_002761255.1	Bacteria	FALSE	identical alignment for marker genes
GCF_002761275.1	Bacteria	FALSE	identical alignment for marker genes
GCF_002761315.1	Bacteria	FALSE	unrealistic branch length
GCF_002761575.1	Bacteria	FALSE	identical alignment for marker genes
GCF_002762095.1	Bacteria	FALSE	identical alignment for marker genes
GCF_002762115.1	Bacteria	FALSE	identical alignment for marker genes
GCF_002762155.1	Bacteria	FALSE	identical alignment for marker genes
GCF_002763415.1	Bacteria	FALSE	identical alignment for marker genes
GCF_002763615.1	Bacteria	FALSE	identical alignment for marker genes
GCF_002763675.1	Bacteria	FALSE	identical alignment for marker genes
GCF_002763845.1	Bacteria	FALSE	identical alignment for marker genes
GCF_002763915.1	Bacteria	FALSE	identical alignment for marker genes
GCF_002763995.1	Bacteria	FALSE	identical alignment for marker genes
GCF_002764015.1	Bacteria	FALSE	identical alignment for marker genes
GCF_002776715.1	Bacteria	FALSE	identical alignment for marker genes
GCF_002776745.1	Bacteria	FALSE	identical alignment for marker genes
GCF_002776795.1	Bacteria	FALSE	ambiguous bases in genome
GCF_002776835.1	Bacteria	FALSE	unrealistic branch length
GCF_002776845.1	Bacteria	FALSE	identical alignment for marker genes
GCF_002776885.1	Bacteria	FALSE	ambiguous bases in genome
GCF_002776955.1	Bacteria	FALSE	identical alignment for marker genes
GCF_002776975.1	Bacteria	FALSE	identical alignment for marker genes
GCF_002776995.1	Bacteria	FALSE	ambiguous bases in genome
GCF_002777015.1	Bacteria	FALSE	ambiguous bases in genome
GCF_002777035.1	Bacteria	FALSE	ambiguous bases in genome
GCF_002777055.1	Bacteria	FALSE	identical alignment for marker genes
GCF_002777075.1	Bacteria	FALSE	identical alignment for marker genes
GCF_002777095.1	Bacteria	FALSE	ambiguous bases in genome
GCF_002777135.1	Bacteria	FALSE	identical alignment for marker genes
GCF_002777155.1	Bacteria	FALSE	ambiguous bases in genome
GCF_002777175.1	Bacteria	FALSE	identical alignment for marker genes
GCF_002777275.1	Bacteria	FALSE	identical alignment for marker genes
GCF_002777535.1	Bacteria	FALSE	ambiguous bases in genome
GCF_002786655.1	Bacteria	FALSE	identical alignment for marker genes
GCF_002786755.1	Bacteria	FALSE	identical alignment for marker genes
GCF_002787125.1	Bacteria	FALSE	unrealistic branch length
GCF_002787215.1	Bacteria	FALSE	identical alignment for marker genes
GCF_002787315.1	Bacteria	FALSE	identical alignment for marker genes
GCF_002787395.1	Bacteria	FALSE	identical alignment for marker genes
GCF_002787645.1	Bacteria	FALSE	identical alignment for marker genes
GCF_002787755.1	Bacteria	FALSE	identical alignment for marker genes
GCF_002787935.1	Bacteria	FALSE	identical alignment for marker genes
GCF_002788115.1	Bacteria	FALSE	identical alignment for marker genes
GCF_002788295.1	Bacteria	FALSE	identical alignment for marker genes
GCF_002794435.1	Bacteria	FALSE	ambiguous bases in genome
GCF_002795285.1	Bacteria	FALSE	identical alignment for marker genes
GCF_002796485.1	Bacteria	FALSE	identical alignment for marker genes
GCF_002796525.1	Bacteria	FALSE	identical alignment for marker genes
GCF_002803865.1	Bacteria	FALSE	identical alignment for marker genes
GCF_002803905.1	Bacteria	FALSE	identical alignment for marker genes
GCF_002803925.1	Bacteria	FALSE	ambiguous bases in genome
GCF_002804225.1	Bacteria	FALSE	identical alignment for marker genes
GCF_002804285.1	Bacteria	FALSE	identical alignment for marker genes
GCF_002811325.2	Bacteria	FALSE	identical alignment for marker genes
GCF_002811335.3	Bacteria	FALSE	identical alignment for marker genes
GCF_002812365.1	Bacteria	FALSE	identical alignment for marker genes
GCF_002812385.1	Bacteria	FALSE	identical alignment for marker genes
GCF_002812425.1	Bacteria	FALSE	identical alignment for marker genes
GCF_002812445.1	Bacteria	FALSE	identical alignment for marker genes
GCF_002812465.1	Bacteria	FALSE	identical alignment for marker genes
GCF_002812505.1	Bacteria	FALSE	identical alignment for marker genes
GCF_002812605.1	Bacteria	FALSE	identical alignment for marker genes
GCF_002812665.1	Bacteria	FALSE	identical alignment for marker genes
GCF_002812685.1	Bacteria	FALSE	identical alignment for marker genes
GCF_002812825.1	Bacteria	FALSE	unrealistic branch length
GCF_002812885.1	Bacteria	FALSE	identical alignment for marker genes
GCF_002812905.1	Bacteria	FALSE	identical alignment for marker genes
GCF_002812925.1	Bacteria	FALSE	identical alignment for marker genes
GCF_002813715.1	Bacteria	FALSE	unrealistic branch length
GCF_002813735.1	Bacteria	FALSE	identical alignment for marker genes
GCF_002813935.1	Bacteria	FALSE	identical alignment for marker genes
GCF_002813975.1	Bacteria	FALSE	identical alignment for marker genes
GCF_002813995.1	Bacteria	FALSE	identical alignment for marker genes
GCF_002831485.1	Bacteria	FALSE	identical alignment for marker genes
GCF_002831565.1	Bacteria	FALSE	ambiguous bases in genome
GCF_002833425.1	Bacteria	FALSE	identical alignment for marker genes
GCF_002833445.1	Bacteria	FALSE	identical alignment for marker genes
GCF_002833465.1	Bacteria	FALSE	ambiguous bases in genome
GCF_002838245.1	Bacteria	FALSE	identical alignment for marker genes
GCF_002838265.1	Bacteria	FALSE	identical alignment for marker genes
GCF_002838445.1	Bacteria	FALSE	identical alignment for marker genes
GCF_002838585.1	Bacteria	FALSE	identical alignment for marker genes
GCF_002838625.1	Bacteria	FALSE	identical alignment for marker genes
GCF_002838645.1	Bacteria	FALSE	identical alignment for marker genes
GCF_002838665.1	Bacteria	FALSE	identical alignment for marker genes
GCF_002838685.1	Bacteria	FALSE	identical alignment for marker genes
GCF_002838745.1	Bacteria	FALSE	identical alignment for marker genes
GCF_002843115.1	Bacteria	FALSE	identical alignment for marker genes
GCF_002843135.1	Bacteria	FALSE	unrealistic branch length
GCF_002843525.1	Bacteria	FALSE	identical alignment for marker genes
GCF_002843545.1	Bacteria	FALSE	identical alignment for marker genes
GCF_002843665.1	Bacteria	FALSE	identical alignment for marker genes
GCF_002843685.1	Bacteria	FALSE	identical alignment for marker genes
GCF_002844125.1	Bacteria	FALSE	unrealistic branch length
GCF_002844165.1	Bacteria	FALSE	unrealistic branch length
GCF_002844685.1	Bacteria	FALSE	identical alignment for marker genes
GCF_002846135.1	Bacteria	FALSE	unrealistic branch length
GCF_002847405.1	Bacteria	FALSE	identical alignment for marker genes
GCF_002847425.1	Bacteria	FALSE	unrealistic branch length
GCF_002848225.1	Bacteria	FALSE	identical alignment for marker genes
GCF_002848425.1	Bacteria	FALSE	identical alignment for marker genes
GCF_002848465.1	Bacteria	FALSE	identical alignment for marker genes
GCF_002848485.1	Bacteria	FALSE	identical alignment for marker genes
GCF_002848505.1	Bacteria	FALSE	identical alignment for marker genes
GCF_002848545.1	Bacteria	FALSE	identical alignment for marker genes
GCF_002848565.1	Bacteria	FALSE	identical alignment for marker genes
GCF_002848585.1	Bacteria	FALSE	identical alignment for marker genes
GCF_002848625.1	Bacteria	FALSE	identical alignment for marker genes
GCF_002848645.1	Bacteria	FALSE	identical alignment for marker genes
GCF_002848665.1	Bacteria	FALSE	identical alignment for marker genes
GCF_002848685.1	Bacteria	FALSE	identical alignment for marker genes
GCF_002848705.1	Bacteria	FALSE	identical alignment for marker genes
GCF_002848725.1	Bacteria	FALSE	identical alignment for marker genes
GCF_002848745.1	Bacteria	FALSE	identical alignment for marker genes
GCF_002849755.1	Bacteria	FALSE	unrealistic branch length
GCF_002850075.1	Bacteria	FALSE	identical alignment for marker genes
GCF_002850095.1	Bacteria	FALSE	identical alignment for marker genes
GCF_002850115.1	Bacteria	FALSE	identical alignment for marker genes
GCF_002850155.1	Bacteria	FALSE	identical alignment for marker genes
GCF_002850195.1	Bacteria	FALSE	identical alignment for marker genes
GCF_002850215.1	Bacteria	FALSE	identical alignment for marker genes
GCF_002850255.1	Bacteria	FALSE	ambiguous bases in genome
GCF_002850395.1	Bacteria	FALSE	unrealistic branch length
GCF_002850415.1	Bacteria	FALSE	unrealistic branch length
GCF_002850535.1	Bacteria	FALSE	unrealistic branch length
GCF_002850675.3	Bacteria	FALSE	identical alignment for marker genes
GCF_002852945.2	Bacteria	FALSE	identical alignment for marker genes
GCF_002852975.2	Bacteria	FALSE	identical alignment for marker genes
GCF_002852995.2	Bacteria	FALSE	identical alignment for marker genes
GCF_002853435.2	Bacteria	FALSE	identical alignment for marker genes
GCF_002853715.1	Bacteria	FALSE	identical alignment for marker genes
GCF_002859105.1	Bacteria	FALSE	identical alignment for marker genes
GCF_002859205.1	Bacteria	FALSE	identical alignment for marker genes
GCF_002859225.1	Bacteria	FALSE	unrealistic branch length
GCF_002859245.1	Bacteria	FALSE	identical alignment for marker genes
GCF_002859265.1	Bacteria	FALSE	identical alignment for marker genes
GCF_002859305.1	Bacteria	FALSE	identical alignment for marker genes
GCF_002859325.1	Bacteria	FALSE	identical alignment for marker genes
GCF_002859345.1	Bacteria	FALSE	identical alignment for marker genes
GCF_002859365.1	Bacteria	FALSE	identical alignment for marker genes
GCF_002859385.1	Bacteria	FALSE	identical alignment for marker genes
GCF_002859405.1	Bacteria	FALSE	identical alignment for marker genes
GCF_002859425.1	Bacteria	FALSE	identical alignment for marker genes
GCF_002859465.1	Bacteria	FALSE	unrealistic branch length
GCF_002859485.1	Bacteria	FALSE	identical alignment for marker genes
GCF_002859505.1	Bacteria	FALSE	unrealistic branch length
GCF_002859545.1	Bacteria	FALSE	unrealistic branch length
GCF_002859565.1	Bacteria	FALSE	identical alignment for marker genes
GCF_002859585.1	Bacteria	FALSE	identical alignment for marker genes
GCF_002859605.1	Bacteria	FALSE	identical alignment for marker genes
GCF_002859625.1	Bacteria	FALSE	identical alignment for marker genes
GCF_002859645.1	Bacteria	FALSE	identical alignment for marker genes
GCF_002859665.1	Bacteria	FALSE	identical alignment for marker genes
GCF_002859685.1	Bacteria	FALSE	identical alignment for marker genes
GCF_002859705.1	Bacteria	FALSE	identical alignment for marker genes
GCF_002859725.1	Bacteria	FALSE	identical alignment for marker genes
GCF_002859745.1	Bacteria	FALSE	identical alignment for marker genes
GCF_002859765.1	Bacteria	FALSE	identical alignment for marker genes
GCF_002859785.1	Bacteria	FALSE	identical alignment for marker genes
GCF_002859805.1	Bacteria	FALSE	identical alignment for marker genes
GCF_002859825.1	Bacteria	FALSE	identical alignment for marker genes
GCF_002859845.1	Bacteria	FALSE	identical alignment for marker genes
GCF_002859865.1	Bacteria	FALSE	identical alignment for marker genes
GCF_002859885.1	Bacteria	FALSE	identical alignment for marker genes
GCF_002859905.1	Bacteria	FALSE	identical alignment for marker genes
GCF_002859945.1	Bacteria	FALSE	identical alignment for marker genes
GCF_002859965.1	Bacteria	FALSE	identical alignment for marker genes
GCF_002859985.1	Bacteria	FALSE	identical alignment for marker genes
GCF_002860005.1	Bacteria	FALSE	identical alignment for marker genes
GCF_002860025.1	Bacteria	FALSE	unrealistic branch length
GCF_002860105.1	Bacteria	FALSE	identical alignment for marker genes
GCF_002863665.1	Bacteria	FALSE	identical alignment for marker genes
GCF_002863685.1	Bacteria	FALSE	identical alignment for marker genes
GCF_002863905.1	Bacteria	FALSE	ambiguous bases in genome
GCF_002865845.1	Bacteria	FALSE	identical alignment for marker genes
GCF_002865885.1	Bacteria	FALSE	identical alignment for marker genes
GCF_002866225.1	Bacteria	FALSE	identical alignment for marker genes
GCF_002869805.1	Bacteria	FALSE	identical alignment for marker genes
GCF_002870165.1	Bacteria	FALSE	identical alignment for marker genes
GCF_002879955.1	Bacteria	FALSE	identical alignment for marker genes
GCF_002879975.1	Bacteria	FALSE	identical alignment for marker genes
GCF_002886065.1	Bacteria	FALSE	unrealistic branch length
GCF_002886335.1	Bacteria	FALSE	identical alignment for marker genes
GCF_002886405.1	Bacteria	FALSE	identical alignment for marker genes
GCF_002886505.1	Bacteria	FALSE	identical alignment for marker genes
GCF_002886775.1	Bacteria	FALSE	unrealistic branch length
GCF_002886945.1	Bacteria	FALSE	identical alignment for marker genes
GCF_002887065.1	Bacteria	FALSE	identical alignment for marker genes
GCF_002887255.1	Bacteria	FALSE	identical alignment for marker genes
GCF_002887275.1	Bacteria	FALSE	identical alignment for marker genes
GCF_002887335.1	Bacteria	FALSE	identical alignment for marker genes
GCF_002887715.1	Bacteria	FALSE	identical alignment for marker genes
GCF_002888685.1	Bacteria	FALSE	identical alignment for marker genes
GCF_002888715.1	Bacteria	FALSE	identical alignment for marker genes
GCF_002891985.1	Bacteria	FALSE	identical alignment for marker genes
GCF_002892005.1	Bacteria	FALSE	identical alignment for marker genes
GCF_002892025.1	Bacteria	FALSE	identical alignment for marker genes
GCF_002892045.1	Bacteria	FALSE	identical alignment for marker genes
GCF_002892065.1	Bacteria	FALSE	identical alignment for marker genes
GCF_002892145.1	Bacteria	FALSE	identical alignment for marker genes
GCF_002892555.1	Bacteria	FALSE	identical alignment for marker genes
GCF_002892575.1	Bacteria	FALSE	unrealistic branch length
GCF_002892595.1	Bacteria	FALSE	identical alignment for marker genes
GCF_002892665.1	Bacteria	FALSE	identical alignment for marker genes
GCF_002892685.1	Bacteria	FALSE	identical alignment for marker genes
GCF_002892705.1	Bacteria	FALSE	identical alignment for marker genes
GCF_002892745.1	Bacteria	FALSE	unrealistic branch length
GCF_002892855.1	Bacteria	FALSE	identical alignment for marker genes
GCF_002893825.1	Bacteria	FALSE	identical alignment for marker genes
GCF_002895125.1	Bacteria	FALSE	identical alignment for marker genes
GCF_002895145.1	Bacteria	FALSE	identical alignment for marker genes
GCF_002899495.1	Bacteria	FALSE	identical alignment for marker genes
GCF_002899515.1	Bacteria	FALSE	identical alignment for marker genes
GCF_002899535.1	Bacteria	FALSE	identical alignment for marker genes
GCF_002900305.1	Bacteria	FALSE	identical alignment for marker genes
GCF_002900325.1	Bacteria	FALSE	identical alignment for marker genes
GCF_002902945.1	Bacteria	FALSE	unrealistic branch length
GCF_002903085.1	Bacteria	FALSE	identical alignment for marker genes
GCF_002903105.1	Bacteria	FALSE	identical alignment for marker genes
GCF_002903125.1	Bacteria	FALSE	identical alignment for marker genes
GCF_002905685.2	Bacteria	FALSE	identical alignment for marker genes
GCF_002906495.1	Bacteria	FALSE	identical alignment for marker genes
GCF_002906515.1	Bacteria	FALSE	identical alignment for marker genes
GCF_002906555.1	Bacteria	FALSE	identical alignment for marker genes
GCF_002906615.1	Bacteria	FALSE	unrealistic branch length
GCF_002934025.1	Bacteria	FALSE	identical alignment for marker genes
GCF_002935085.1	Bacteria	FALSE	identical alignment for marker genes
GCF_002945515.1	Bacteria	FALSE	identical alignment for marker genes
GCF_002945665.1	Bacteria	FALSE	identical alignment for marker genes
GCF_002945755.1	Bacteria	FALSE	identical alignment for marker genes
GCF_002945855.1	Bacteria	FALSE	unrealistic branch length
GCF_002945945.1	Bacteria	FALSE	identical alignment for marker genes
GCF_002946035.1	Bacteria	FALSE	identical alignment for marker genes
GCF_002946135.1	Bacteria	FALSE	identical alignment for marker genes
GCF_002946195.1	Bacteria	FALSE	identical alignment for marker genes
GCF_002946515.2	Bacteria	FALSE	identical alignment for marker genes
GCF_002946535.2	Bacteria	FALSE	unrealistic branch length
GCF_002946555.2	Bacteria	FALSE	identical alignment for marker genes
GCF_002946655.1	Bacteria	FALSE	identical alignment for marker genes
GCF_002946675.1	Bacteria	FALSE	identical alignment for marker genes
GCF_002947135.1	Bacteria	FALSE	identical alignment for marker genes
GCF_002947415.1	Bacteria	FALSE	identical alignment for marker genes
GCF_002947575.1	Bacteria	FALSE	identical alignment for marker genes
GCF_002947675.1	Bacteria	FALSE	identical alignment for marker genes
GCF_002947845.1	Bacteria	FALSE	identical alignment for marker genes
GCF_002948295.1	Bacteria	FALSE	unrealistic branch length
GCF_002948565.1	Bacteria	FALSE	identical alignment for marker genes
GCF_002948995.1	Bacteria	FALSE	ambiguous bases in genome
GCF_002949795.1	Bacteria	FALSE	ambiguous bases in genome
GCF_002950495.1	Bacteria	FALSE	identical alignment for marker genes
GCF_002951395.1	Bacteria	FALSE	identical alignment for marker genes
GCF_002951555.1	Bacteria	FALSE	identical alignment for marker genes
GCF_002951595.1	Bacteria	FALSE	identical alignment for marker genes
GCF_002951895.1	Bacteria	FALSE	identical alignment for marker genes
GCF_002951915.1	Bacteria	FALSE	unrealistic branch length
GCF_002951935.1	Bacteria	FALSE	identical alignment for marker genes
GCF_002951975.1	Bacteria	FALSE	ambiguous bases in genome
GCF_002952015.1	Bacteria	FALSE	unrealistic branch length
GCF_002952295.1	Bacteria	FALSE	identical alignment for marker genes
GCF_002952315.1	Bacteria	FALSE	unrealistic branch length
GCF_002952355.1	Bacteria	FALSE	identical alignment for marker genes
GCF_002952455.1	Bacteria	FALSE	identical alignment for marker genes
GCF_002952475.1	Bacteria	FALSE	identical alignment for marker genes
GCF_002952495.1	Bacteria	FALSE	ambiguous bases in genome
GCF_002952515.1	Bacteria	FALSE	identical alignment for marker genes
GCF_002952535.1	Bacteria	FALSE	identical alignment for marker genes
GCF_002952555.1	Bacteria	FALSE	identical alignment for marker genes
GCF_002952575.1	Bacteria	FALSE	identical alignment for marker genes
GCF_002952595.1	Bacteria	FALSE	identical alignment for marker genes
GCF_002952615.1	Bacteria	FALSE	identical alignment for marker genes
GCF_002952635.1	Bacteria	FALSE	ambiguous bases in genome
GCF_002952655.1	Bacteria	FALSE	identical alignment for marker genes
GCF_002952675.1	Bacteria	FALSE	identical alignment for marker genes
GCF_002952855.1	Bacteria	FALSE	identical alignment for marker genes
GCF_002952875.1	Bacteria	FALSE	identical alignment for marker genes
GCF_002952895.1	Bacteria	FALSE	identical alignment for marker genes
GCF_002952915.1	Bacteria	FALSE	identical alignment for marker genes
GCF_002952935.1	Bacteria	FALSE	identical alignment for marker genes
GCF_002952955.1	Bacteria	FALSE	identical alignment for marker genes
GCF_002952995.1	Bacteria	FALSE	identical alignment for marker genes
GCF_002953015.1	Bacteria	FALSE	identical alignment for marker genes
GCF_002953035.1	Bacteria	FALSE	identical alignment for marker genes
GCF_002953055.1	Bacteria	FALSE	identical alignment for marker genes
GCF_002953075.1	Bacteria	FALSE	identical alignment for marker genes
GCF_002953095.1	Bacteria	FALSE	identical alignment for marker genes
GCF_002953235.1	Bacteria	FALSE	identical alignment for marker genes
GCF_002953275.1	Bacteria	FALSE	identical alignment for marker genes
GCF_002953295.1	Bacteria	FALSE	identical alignment for marker genes
GCF_002953315.1	Bacteria	FALSE	unrealistic branch length
GCF_002953435.1	Bacteria	FALSE	identical alignment for marker genes
GCF_002953555.1	Bacteria	FALSE	identical alignment for marker genes
GCF_002953595.1	Bacteria	FALSE	unrealistic branch length
GCF_002953755.1	Bacteria	FALSE	identical alignment for marker genes
GCF_002953775.1	Bacteria	FALSE	identical alignment for marker genes
GCF_002953795.1	Bacteria	FALSE	identical alignment for marker genes
GCF_002953815.1	Bacteria	FALSE	identical alignment for marker genes
GCF_002953835.1	Bacteria	FALSE	identical alignment for marker genes
GCF_002953855.1	Bacteria	FALSE	identical alignment for marker genes
GCF_002953875.1	Bacteria	FALSE	identical alignment for marker genes
GCF_002953895.1	Bacteria	FALSE	identical alignment for marker genes
GCF_002954185.1	Bacteria	FALSE	identical alignment for marker genes
GCF_002954205.1	Bacteria	FALSE	identical alignment for marker genes
GCF_002960215.1	Bacteria	FALSE	unrealistic branch length
GCF_002966595.1	Bacteria	FALSE	identical alignment for marker genes
GCF_002966615.1	Bacteria	FALSE	identical alignment for marker genes
GCF_002966655.1	Bacteria	FALSE	unrealistic branch length
GCF_002966695.1	Bacteria	FALSE	identical alignment for marker genes
GCF_002966715.1	Bacteria	FALSE	identical alignment for marker genes
GCF_002966755.1	Bacteria	FALSE	ambiguous bases in genome
GCF_002966955.1	Bacteria	FALSE	identical alignment for marker genes
GCF_002968415.1	Bacteria	FALSE	unrealistic branch length
GCF_002968475.1	Bacteria	FALSE	identical alignment for marker genes
GCF_002968495.1	Bacteria	FALSE	identical alignment for marker genes
GCF_002968585.1	Bacteria	FALSE	identical alignment for marker genes
GCF_002968655.1	Bacteria	FALSE	identical alignment for marker genes
GCF_002968695.1	Bacteria	FALSE	identical alignment for marker genes
GCF_002968735.1	Bacteria	FALSE	identical alignment for marker genes
GCF_002968755.1	Bacteria	FALSE	identical alignment for marker genes
GCF_002968955.1	Bacteria	FALSE	identical alignment for marker genes
GCF_002969195.1	Bacteria	FALSE	identical alignment for marker genes
GCF_002982095.1	Bacteria	FALSE	identical alignment for marker genes
GCF_002983645.1	Bacteria	FALSE	identical alignment for marker genes
GCF_002983665.1	Bacteria	FALSE	identical alignment for marker genes
GCF_002983705.1	Bacteria	FALSE	identical alignment for marker genes
GCF_002983965.1	Bacteria	FALSE	identical alignment for marker genes
GCF_002984035.1	Bacteria	FALSE	identical alignment for marker genes
GCF_002984285.1	Bacteria	FALSE	identical alignment for marker genes
GCF_002993265.1	Bacteria	FALSE	unrealistic branch length
GCF_002995515.1	Bacteria	FALSE	unrealistic branch length
GCF_002996665.1	Bacteria	FALSE	unrealistic branch length
GCF_002996805.1	Bacteria	FALSE	identical alignment for marker genes
GCF_002996945.1	Bacteria	FALSE	identical alignment for marker genes
GCF_002997215.1	Bacteria	FALSE	identical alignment for marker genes
GCF_002997735.1	Bacteria	FALSE	identical alignment for marker genes
GCF_002997815.1	Bacteria	FALSE	identical alignment for marker genes
GCF_002997915.1	Bacteria	FALSE	identical alignment for marker genes
GCF_002997935.1	Bacteria	FALSE	identical alignment for marker genes
GCF_002997955.1	Bacteria	FALSE	identical alignment for marker genes
GCF_002997975.1	Bacteria	FALSE	identical alignment for marker genes
GCF_002997995.1	Bacteria	FALSE	unrealistic branch length
GCF_002998015.1	Bacteria	FALSE	identical alignment for marker genes
GCF_002998035.1	Bacteria	FALSE	identical alignment for marker genes
GCF_002998115.1	Bacteria	FALSE	identical alignment for marker genes
GCF_002998175.1	Bacteria	FALSE	identical alignment for marker genes
GCF_002998235.1	Bacteria	FALSE	identical alignment for marker genes
GCF_002999195.1	Bacteria	FALSE	identical alignment for marker genes
GCF_003003495.1	Bacteria	FALSE	identical alignment for marker genes
GCF_003003535.1	Bacteria	FALSE	identical alignment for marker genes
GCF_003003595.1	Bacteria	FALSE	identical alignment for marker genes
GCF_003003675.1	Bacteria	FALSE	identical alignment for marker genes
GCF_003003955.1	Bacteria	FALSE	identical alignment for marker genes
GCF_003004155.1	Bacteria	FALSE	identical alignment for marker genes
GCF_003004175.1	Bacteria	FALSE	unrealistic branch length
GCF_003004235.1	Bacteria	FALSE	identical alignment for marker genes
GCF_003004275.1	Bacteria	FALSE	identical alignment for marker genes
GCF_003006075.1	Bacteria	FALSE	identical alignment for marker genes
GCF_003006115.1	Bacteria	FALSE	identical alignment for marker genes
GCF_003006135.1	Bacteria	FALSE	identical alignment for marker genes
GCF_003006175.1	Bacteria	FALSE	identical alignment for marker genes
GCF_003010655.1	Bacteria	FALSE	identical alignment for marker genes
GCF_003010875.1	Bacteria	FALSE	unrealistic branch length
GCF_003015125.1	Bacteria	FALSE	identical alignment for marker genes
GCF_003015225.1	Bacteria	FALSE	identical alignment for marker genes
GCF_003017335.1	Bacteria	FALSE	identical alignment for marker genes
GCF_003017455.1	Bacteria	FALSE	unrealistic branch length
GCF_003017555.1	Bacteria	FALSE	identical alignment for marker genes
GCF_003017675.1	Bacteria	FALSE	identical alignment for marker genes
GCF_003017805.1	Bacteria	FALSE	unrealistic branch length
GCF_003017915.1	Bacteria	FALSE	unrealistic branch length
GCF_003018035.1	Bacteria	FALSE	identical alignment for marker genes
GCF_003018055.1	Bacteria	FALSE	identical alignment for marker genes
GCF_003018275.1	Bacteria	FALSE	identical alignment for marker genes
GCF_003018395.1	Bacteria	FALSE	unrealistic branch length
GCF_003018495.1	Bacteria	FALSE	identical alignment for marker genes
GCF_003018555.1	Bacteria	FALSE	identical alignment for marker genes
GCF_003018615.1	Bacteria	FALSE	identical alignment for marker genes
GCF_003018695.1	Bacteria	FALSE	unrealistic branch length
GCF_003018775.1	Bacteria	FALSE	identical alignment for marker genes
GCF_003018795.1	Bacteria	FALSE	identical alignment for marker genes
GCF_003018835.1	Bacteria	FALSE	identical alignment for marker genes
GCF_003018875.1	Bacteria	FALSE	identical alignment for marker genes
GCF_003018895.1	Bacteria	FALSE	identical alignment for marker genes
GCF_003018935.1	Bacteria	FALSE	identical alignment for marker genes
GCF_003019055.1	Bacteria	FALSE	identical alignment for marker genes
GCF_003019075.1	Bacteria	FALSE	unrealistic branch length
GCF_003019175.1	Bacteria	FALSE	identical alignment for marker genes
GCF_003019275.1	Bacteria	FALSE	identical alignment for marker genes
GCF_003019675.1	Bacteria	FALSE	identical alignment for marker genes
GCF_003019945.1	Bacteria	FALSE	identical alignment for marker genes
GCF_003019965.1	Bacteria	FALSE	identical alignment for marker genes
GCF_003020005.1	Bacteria	FALSE	unrealistic branch length
GCF_003020045.1	Bacteria	FALSE	unrealistic branch length
GCF_003020185.1	Bacteria	FALSE	identical alignment for marker genes
GCF_003020685.1	Bacteria	FALSE	unrealistic branch length
GCF_003020705.1	Bacteria	FALSE	identical alignment for marker genes
GCF_003020745.1	Bacteria	FALSE	unrealistic branch length
GCF_003020765.1	Bacteria	FALSE	ambiguous bases in genome
GCF_003025365.1	Bacteria	FALSE	identical alignment for marker genes
GCF_003028335.1	Bacteria	FALSE	identical alignment for marker genes
GCF_003029495.1	Bacteria	FALSE	identical alignment for marker genes
GCF_003030045.1	Bacteria	FALSE	identical alignment for marker genes
GCF_003030065.1	Bacteria	FALSE	unrealistic branch length
GCF_003030105.1	Bacteria	FALSE	identical alignment for marker genes
GCF_003030225.1	Bacteria	FALSE	unrealistic branch length
GCF_003030285.1	Bacteria	FALSE	identical alignment for marker genes
GCF_003031205.1	Bacteria	FALSE	identical alignment for marker genes
GCF_003031325.1	Bacteria	FALSE	identical alignment for marker genes
GCF_003031385.1	Bacteria	FALSE	identical alignment for marker genes
GCF_003031405.1	Bacteria	FALSE	unrealistic branch length
GCF_003031485.1	Bacteria	FALSE	ambiguous bases in genome
GCF_003031835.1	Bacteria	FALSE	identical alignment for marker genes
GCF_003031875.1	Bacteria	FALSE	identical alignment for marker genes
GCF_003031895.1	Bacteria	FALSE	identical alignment for marker genes
GCF_003031915.1	Bacteria	FALSE	identical alignment for marker genes
GCF_003031995.1	Bacteria	FALSE	identical alignment for marker genes
GCF_003032035.1	Bacteria	FALSE	identical alignment for marker genes
GCF_003033905.1	Bacteria	FALSE	identical alignment for marker genes
GCF_003037325.2	Bacteria	FALSE	identical alignment for marker genes
GCF_003043895.1	Bacteria	FALSE	identical alignment for marker genes
GCF_003045165.1	Bacteria	FALSE	identical alignment for marker genes
GCF_003047005.1	Bacteria	FALSE	identical alignment for marker genes
GCF_003047045.1	Bacteria	FALSE	unrealistic branch length
GCF_003047065.1	Bacteria	FALSE	unrealistic branch length
GCF_003051985.2	Bacteria	FALSE	identical alignment for marker genes
GCF_003052045.1	Bacteria	FALSE	identical alignment for marker genes
GCF_003052645.1	Bacteria	FALSE	identical alignment for marker genes
GCF_003052785.2	Bacteria	FALSE	identical alignment for marker genes
GCF_003054535.1	Bacteria	FALSE	unrealistic branch length
GCF_003054575.1	Bacteria	FALSE	unrealistic branch length
GCF_003058345.1	Bacteria	FALSE	unrealistic branch length
GCF_003060785.1	Bacteria	FALSE	identical alignment for marker genes
GCF_003061385.1	Bacteria	FALSE	unrealistic branch length
GCF_003063555.1	Bacteria	FALSE	identical alignment for marker genes
GCF_003063785.1	Bacteria	FALSE	identical alignment for marker genes
GCF_003063885.1	Bacteria	FALSE	ambiguous bases in genome
GCF_003069525.1	Bacteria	FALSE	identical alignment for marker genes
GCF_003071425.1	Bacteria	FALSE	unrealistic branch length
GCF_003071445.1	Bacteria	FALSE	identical alignment for marker genes
GCF_003071485.1	Bacteria	FALSE	identical alignment for marker genes
GCF_003071605.1	Bacteria	FALSE	identical alignment for marker genes
GCF_003071625.1	Bacteria	FALSE	identical alignment for marker genes
GCF_003073255.1	Bacteria	FALSE	unrealistic branch length
GCF_003073315.1	Bacteria	FALSE	identical alignment for marker genes
GCF_003073335.1	Bacteria	FALSE	identical alignment for marker genes
GCF_003073395.1	Bacteria	FALSE	identical alignment for marker genes
GCF_003073415.1	Bacteria	FALSE	identical alignment for marker genes
GCF_003073455.1	Bacteria	FALSE	identical alignment for marker genes
GCF_003073495.1	Bacteria	FALSE	identical alignment for marker genes
GCF_003073535.1	Bacteria	FALSE	identical alignment for marker genes
GCF_003073575.1	Bacteria	FALSE	identical alignment for marker genes
GCF_003073595.1	Bacteria	FALSE	identical alignment for marker genes
GCF_003073655.1	Bacteria	FALSE	identical alignment for marker genes
GCF_003073675.1	Bacteria	FALSE	identical alignment for marker genes
GCF_003073735.1	Bacteria	FALSE	identical alignment for marker genes
GCF_003073795.1	Bacteria	FALSE	identical alignment for marker genes
GCF_003073815.1	Bacteria	FALSE	identical alignment for marker genes
GCF_003073835.1	Bacteria	FALSE	identical alignment for marker genes
GCF_003073875.1	Bacteria	FALSE	identical alignment for marker genes
GCF_003073955.1	Bacteria	FALSE	identical alignment for marker genes
GCF_003074015.1	Bacteria	FALSE	identical alignment for marker genes
GCF_003076315.1	Bacteria	FALSE	identical alignment for marker genes
GCF_003076335.1	Bacteria	FALSE	unrealistic branch length
GCF_003076375.1	Bacteria	FALSE	identical alignment for marker genes
GCF_003076795.1	Bacteria	FALSE	ambiguous bases in genome
GCF_003076855.1	Bacteria	FALSE	ambiguous bases in genome
GCF_003076875.1	Bacteria	FALSE	identical alignment for marker genes
GCF_003095695.1	Bacteria	FALSE	identical alignment for marker genes
GCF_003096155.1	Bacteria	FALSE	identical alignment for marker genes
GCF_003112145.1	Bacteria	FALSE	identical alignment for marker genes
GCF_003112165.1	Bacteria	FALSE	identical alignment for marker genes
GCF_003112185.1	Bacteria	FALSE	identical alignment for marker genes
GCF_003112245.1	Bacteria	FALSE	identical alignment for marker genes
GCF_003119375.1	Bacteria	FALSE	identical alignment for marker genes
GCF_003122105.1	Bacteria	FALSE	identical alignment for marker genes
GCF_003144075.1	Bacteria	FALSE	identical alignment for marker genes
GCF_003146635.1	Bacteria	FALSE	identical alignment for marker genes
GCF_003146685.1	Bacteria	FALSE	identical alignment for marker genes
GCF_003149695.1	Bacteria	FALSE	unrealistic branch length
GCF_003149795.1	Bacteria	FALSE	unrealistic branch length
GCF_003172995.1	Bacteria	FALSE	identical alignment for marker genes
GCF_003176815.1	Bacteria	FALSE	unrealistic branch length
GCF_003176855.1	Bacteria	FALSE	identical alignment for marker genes
GCF_003177235.1	Bacteria	FALSE	identical alignment for marker genes
GCF_003177255.1	Bacteria	FALSE	identical alignment for marker genes
GCF_003180995.1	Bacteria	FALSE	unrealistic branch length
GCF_003181035.1	Bacteria	FALSE	identical alignment for marker genes
GCF_003181055.1	Bacteria	FALSE	identical alignment for marker genes
GCF_003181075.1	Bacteria	FALSE	identical alignment for marker genes
GCF_003181095.1	Bacteria	FALSE	identical alignment for marker genes
GCF_003181135.1	Bacteria	FALSE	identical alignment for marker genes
GCF_003181155.1	Bacteria	FALSE	identical alignment for marker genes
GCF_003181175.1	Bacteria	FALSE	identical alignment for marker genes
GCF_003183825.1	Bacteria	FALSE	unrealistic branch length
GCF_003184325.1	Bacteria	FALSE	identical alignment for marker genes
GCF_003184425.1	Bacteria	FALSE	identical alignment for marker genes
GCF_003184445.1	Bacteria	FALSE	identical alignment for marker genes
GCF_003185005.1	Bacteria	FALSE	identical alignment for marker genes
GCF_003186225.1	Bacteria	FALSE	identical alignment for marker genes
GCF_003186245.1	Bacteria	FALSE	identical alignment for marker genes
GCF_003186285.1	Bacteria	FALSE	identical alignment for marker genes
GCF_003186305.1	Bacteria	FALSE	identical alignment for marker genes
GCF_003186565.1	Bacteria	FALSE	identical alignment for marker genes
GCF_003186765.1	Bacteria	FALSE	identical alignment for marker genes
GCF_003193705.1	Bacteria	FALSE	unrealistic branch length
GCF_003193785.1	Bacteria	FALSE	identical alignment for marker genes
GCF_003194245.1	Bacteria	FALSE	identical alignment for marker genes
GCF_003194285.1	Bacteria	FALSE	identical alignment for marker genes
GCF_003194345.1	Bacteria	FALSE	identical alignment for marker genes
GCF_003194405.1	Bacteria	FALSE	ambiguous bases in genome
GCF_003203435.1	Bacteria	FALSE	identical alignment for marker genes
GCF_003203615.1	Bacteria	FALSE	unrealistic branch length
GCF_003203635.1	Bacteria	FALSE	identical alignment for marker genes
GCF_003203755.1	Bacteria	FALSE	identical alignment for marker genes
GCF_003204405.1	Bacteria	FALSE	identical alignment for marker genes
GCF_003204465.1	Bacteria	FALSE	identical alignment for marker genes
GCF_003205535.1	Bacteria	FALSE	identical alignment for marker genes
GCF_003226675.1	Bacteria	FALSE	identical alignment for marker genes
GCF_003231095.1	Bacteria	FALSE	identical alignment for marker genes
GCF_003253775.1	Bacteria	FALSE	Potential misannotation of protein coding genes
GCF_003254845.1	Bacteria	FALSE	unrealistic branch length
GCF_003261475.1	Bacteria	FALSE	ambiguous bases in genome
GCF_003264255.1	Bacteria	FALSE	identical alignment for marker genes
GCF_003264275.1	Bacteria	FALSE	identical alignment for marker genes
GCF_003264295.1	Bacteria	FALSE	identical alignment for marker genes
GCF_003265005.1	Bacteria	FALSE	identical alignment for marker genes
GCF_003265265.1	Bacteria	FALSE	identical alignment for marker genes
GCF_003267985.1	Bacteria	FALSE	identical alignment for marker genes
GCF_003268695.1	Bacteria	FALSE	identical alignment for marker genes
GCF_003285085.1	Bacteria	FALSE	unrealistic branch length
GCF_003285245.1	Bacteria	FALSE	identical alignment for marker genes
GCF_003285265.1	Bacteria	FALSE	ambiguous bases in genome
GCF_003286975.1	Bacteria	FALSE	identical alignment for marker genes
GCF_003286995.1	Bacteria	FALSE	identical alignment for marker genes
GCF_003287125.1	Bacteria	FALSE	identical alignment for marker genes
GCF_003287145.1	Bacteria	FALSE	identical alignment for marker genes
GCF_003287165.1	Bacteria	FALSE	identical alignment for marker genes
GCF_003287185.1	Bacteria	FALSE	identical alignment for marker genes
GCF_003288015.1	Bacteria	FALSE	identical alignment for marker genes
GCF_003288135.1	Bacteria	FALSE	unrealistic branch length
GCF_003288175.1	Bacteria	FALSE	unrealistic branch length
GCF_003288275.1	Bacteria	FALSE	identical alignment for marker genes
GCF_003288375.1	Bacteria	FALSE	identical alignment for marker genes
GCF_003288455.1	Bacteria	FALSE	identical alignment for marker genes
GCF_003288475.1	Bacteria	FALSE	unrealistic branch length
GCF_003290325.1	Bacteria	FALSE	ambiguous bases in genome
GCF_003290385.1	Bacteria	FALSE	identical alignment for marker genes
GCF_003296225.1	Bacteria	FALSE	identical alignment for marker genes
GCF_003308975.1	Bacteria	FALSE	identical alignment for marker genes
GCF_003312565.1	Bacteria	FALSE	identical alignment for marker genes
GCF_003313545.1	Bacteria	FALSE	identical alignment for marker genes
GCF_003313585.1	Bacteria	FALSE	identical alignment for marker genes
GCF_003315775.1	Bacteria	FALSE	ambiguous bases in genome
GCF_003316895.1	Bacteria	FALSE	unrealistic branch length
GCF_003319215.1	Bacteria	FALSE	identical alignment for marker genes
GCF_003319235.1	Bacteria	FALSE	unrealistic branch length
GCF_003323795.1	Bacteria	FALSE	identical alignment for marker genes
GCF_003324855.1	Bacteria	FALSE	identical alignment for marker genes
GCF_003324955.1	Bacteria	FALSE	unrealistic branch length
GCF_003325055.1	Bacteria	FALSE	identical alignment for marker genes
GCF_003325335.1	Bacteria	FALSE	identical alignment for marker genes
GCF_003325395.1	Bacteria	FALSE	unrealistic branch length
GCF_003330905.1	Bacteria	FALSE	unrealistic branch length
GCF_003330965.1	Bacteria	FALSE	identical alignment for marker genes
GCF_003339545.1	Bacteria	FALSE	unrealistic branch length
GCF_003342735.1	Bacteria	FALSE	identical alignment for marker genes
GCF_003342775.1	Bacteria	FALSE	unrealistic branch length
GCF_003343265.1	Bacteria	FALSE	identical alignment for marker genes
GCF_003347055.1	Bacteria	FALSE	identical alignment for marker genes
GCF_003347075.1	Bacteria	FALSE	identical alignment for marker genes
GCF_003347115.1	Bacteria	FALSE	identical alignment for marker genes
GCF_003347135.1	Bacteria	FALSE	identical alignment for marker genes
GCF_003351525.1	Bacteria	FALSE	unrealistic branch length
GCF_003351585.1	Bacteria	FALSE	unrealistic branch length
GCF_003351845.1	Bacteria	FALSE	identical alignment for marker genes
GCF_003353455.1	Bacteria	FALSE	identical alignment for marker genes
GCF_003354245.1	Bacteria	FALSE	identical alignment for marker genes
GCF_003354305.1	Bacteria	FALSE	identical alignment for marker genes
GCF_003354325.1	Bacteria	FALSE	unrealistic branch length
GCF_003354385.1	Bacteria	FALSE	unrealistic branch length
GCF_003354445.1	Bacteria	FALSE	identical alignment for marker genes
GCF_003354465.1	Bacteria	FALSE	identical alignment for marker genes
GCF_003354485.1	Bacteria	FALSE	unrealistic branch length
GCF_003354505.1	Bacteria	FALSE	identical alignment for marker genes
GCF_003354525.1	Bacteria	FALSE	identical alignment for marker genes
GCF_003354565.1	Bacteria	FALSE	identical alignment for marker genes
GCF_003354585.1	Bacteria	FALSE	identical alignment for marker genes
GCF_003354605.1	Bacteria	FALSE	identical alignment for marker genes
GCF_003354625.1	Bacteria	FALSE	identical alignment for marker genes
GCF_003354645.1	Bacteria	FALSE	ambiguous bases in genome
GCF_003354685.1	Bacteria	FALSE	identical alignment for marker genes
GCF_003354705.1	Bacteria	FALSE	identical alignment for marker genes
GCF_003354745.1	Bacteria	FALSE	identical alignment for marker genes
GCF_003354765.1	Bacteria	FALSE	identical alignment for marker genes
GCF_003354805.1	Bacteria	FALSE	identical alignment for marker genes
GCF_003354865.1	Bacteria	FALSE	identical alignment for marker genes
GCF_003354885.1	Bacteria	FALSE	identical alignment for marker genes
GCF_003354905.1	Bacteria	FALSE	identical alignment for marker genes
GCF_003354925.1	Bacteria	FALSE	identical alignment for marker genes
GCF_003354945.1	Bacteria	FALSE	identical alignment for marker genes
GCF_003354965.1	Bacteria	FALSE	identical alignment for marker genes
GCF_003355175.1	Bacteria	FALSE	identical alignment for marker genes
GCF_003355235.1	Bacteria	FALSE	identical alignment for marker genes
GCF_003367335.1	Bacteria	FALSE	unrealistic branch length
GCF_003367555.1	Bacteria	FALSE	identical alignment for marker genes
GCF_003367885.1	Bacteria	FALSE	identical alignment for marker genes
GCF_003368065.1	Bacteria	FALSE	identical alignment for marker genes
GCF_003368125.1	Bacteria	FALSE	identical alignment for marker genes
GCF_003368145.1	Bacteria	FALSE	unrealistic branch length
GCF_003368185.1	Bacteria	FALSE	ambiguous bases in genome
GCF_003382775.1	Bacteria	FALSE	identical alignment for marker genes
GCF_003382795.1	Bacteria	FALSE	identical alignment for marker genes
GCF_003382815.1	Bacteria	FALSE	unrealistic branch length
GCF_003382835.1	Bacteria	FALSE	identical alignment for marker genes
GCF_003382855.1	Bacteria	FALSE	identical alignment for marker genes
GCF_003382895.1	Bacteria	FALSE	identical alignment for marker genes
GCF_003382935.1	Bacteria	FALSE	identical alignment for marker genes
GCF_003390475.1	Bacteria	FALSE	identical alignment for marker genes
GCF_003390755.1	Bacteria	FALSE	unrealistic branch length
GCF_003390995.1	Bacteria	FALSE	identical alignment for marker genes
GCF_003391275.1	Bacteria	FALSE	identical alignment for marker genes
GCF_003391335.1	Bacteria	FALSE	ambiguous bases in genome
GCF_003394085.1	Bacteria	FALSE	identical alignment for marker genes
GCF_003394105.1	Bacteria	FALSE	identical alignment for marker genes
GCF_003402895.1	Bacteria	FALSE	identical alignment for marker genes
GCF_003402915.1	Bacteria	FALSE	identical alignment for marker genes
GCF_003402935.1	Bacteria	FALSE	identical alignment for marker genes
GCF_003408495.1	Bacteria	FALSE	identical alignment for marker genes
GCF_003409075.1	Bacteria	FALSE	identical alignment for marker genes
GCF_003413625.1	Bacteria	FALSE	identical alignment for marker genes
GCF_003425465.1	Bacteria	FALSE	identical alignment for marker genes
GCF_003425525.1	Bacteria	FALSE	identical alignment for marker genes
GCF_003425545.1	Bacteria	FALSE	identical alignment for marker genes
GCF_003425565.1	Bacteria	FALSE	identical alignment for marker genes
GCF_003425585.1	Bacteria	FALSE	identical alignment for marker genes
GCF_003425815.1	Bacteria	FALSE	identical alignment for marker genes
GCF_003425835.1	Bacteria	FALSE	identical alignment for marker genes
GCF_003425935.1	Bacteria	FALSE	identical alignment for marker genes
GCF_003428375.1	Bacteria	FALSE	identical alignment for marker genes
GCF_003429325.1	Bacteria	FALSE	identical alignment for marker genes
GCF_003429365.1	Bacteria	FALSE	identical alignment for marker genes
GCF_003429465.1	Bacteria	FALSE	identical alignment for marker genes
GCF_003429545.1	Bacteria	FALSE	identical alignment for marker genes
GCF_003431345.1	Bacteria	FALSE	identical alignment for marker genes
GCF_003431365.1	Bacteria	FALSE	identical alignment for marker genes
GCF_003431885.1	Bacteria	FALSE	identical alignment for marker genes
GCF_003432345.1	Bacteria	FALSE	identical alignment for marker genes
GCF_003432365.1	Bacteria	FALSE	unrealistic branch length
GCF_003433255.1	Bacteria	FALSE	identical alignment for marker genes
GCF_003433275.1	Bacteria	FALSE	identical alignment for marker genes
GCF_003433395.1	Bacteria	FALSE	identical alignment for marker genes
GCF_900002505.1	Bacteria	FALSE	identical alignment for marker genes
GCF_900005615.1	Bacteria	FALSE	ambiguous bases in genome
GCF_900011245.1	Bacteria	FALSE	ambiguous bases in genome
GCF_900017775.1	Bacteria	FALSE	unrealistic branch length
GCF_900044015.1	Bacteria	FALSE	ambiguous bases in genome
GCF_900069025.1	Bacteria	FALSE	identical alignment for marker genes
GCF_900070345.1	Bacteria	FALSE	ambiguous bases in genome
GCF_900070375.1	Bacteria	FALSE	identical alignment for marker genes
GCF_900074915.1	Bacteria	FALSE	ambiguous bases in genome
GCF_900079785.1	Bacteria	FALSE	identical alignment for marker genes
GCF_900086925.1	Bacteria	FALSE	identical alignment for marker genes
GCF_900088685.1	Bacteria	FALSE	ambiguous bases in genome
GCF_900088705.1	Bacteria	FALSE	identical alignment for marker genes
GCF_900092465.1	Bacteria	FALSE	identical alignment for marker genes
GCF_900092595.1	Bacteria	FALSE	unrealistic branch length
GCF_900095075.1	Bacteria	FALSE	identical alignment for marker genes
GCF_900095165.1	Bacteria	FALSE	ambiguous bases in genome
GCF_900095175.1	Bacteria	FALSE	ambiguous bases in genome
GCF_900095195.1	Bacteria	FALSE	ambiguous bases in genome
GCF_900095205.1	Bacteria	FALSE	ambiguous bases in genome
GCF_900095215.1	Bacteria	FALSE	ambiguous bases in genome
GCF_900096765.1	Bacteria	FALSE	ambiguous bases in genome
GCF_900096795.1	Bacteria	FALSE	identical alignment for marker genes
GCF_900096845.1	Bacteria	FALSE	identical alignment for marker genes
GCF_900097255.1	Bacteria	FALSE	identical alignment for marker genes
GCF_900119315.1	Bacteria	FALSE	identical alignment for marker genes
GCF_900119955.1	Bacteria	FALSE	identical alignment for marker genes
GCF_900119995.1	Bacteria	FALSE	identical alignment for marker genes
GCF_900120055.1	Bacteria	FALSE	identical alignment for marker genes
GCF_900120135.1	Bacteria	FALSE	identical alignment for marker genes
GCF_900120185.1	Bacteria	FALSE	unrealistic branch length
GCF_900120205.1	Bacteria	FALSE	identical alignment for marker genes
GCF_900120225.1	Bacteria	FALSE	identical alignment for marker genes
GCF_900120255.1	Bacteria	FALSE	identical alignment for marker genes
GCF_900120275.1	Bacteria	FALSE	identical alignment for marker genes
GCF_900120315.1	Bacteria	FALSE	identical alignment for marker genes
GCF_900120335.1	Bacteria	FALSE	unrealistic branch length
GCF_900120345.1	Bacteria	FALSE	ambiguous bases in genome
GCF_900120375.1	Bacteria	FALSE	ambiguous bases in genome
GCF_900149685.1	Bacteria	FALSE	ambiguous bases in genome
GCF_900149695.1	Bacteria	FALSE	ambiguous bases in genome
GCF_900149805.1	Bacteria	FALSE	identical alignment for marker genes
GCF_900149915.1	Bacteria	FALSE	identical alignment for marker genes
GCF_900155645.1	Bacteria	FALSE	ambiguous bases in genome
GCF_900168365.1	Bacteria	FALSE	unrealistic branch length
GCF_900170005.1	Bacteria	FALSE	ambiguous bases in genome
GCF_900174625.1	Bacteria	FALSE	identical alignment for marker genes
GCF_900175995.1	Bacteria	FALSE	unrealistic branch length
GCF_900176185.1	Bacteria	FALSE	identical alignment for marker genes
GCF_900185255.1	Bacteria	FALSE	identical alignment for marker genes
GCF_900185485.1	Bacteria	FALSE	identical alignment for marker genes
GCF_900186845.1	Bacteria	FALSE	identical alignment for marker genes
GCF_900186855.1	Bacteria	FALSE	identical alignment for marker genes
GCF_900186895.1	Bacteria	FALSE	identical alignment for marker genes
GCF_900186905.1	Bacteria	FALSE	identical alignment for marker genes
GCF_900186915.1	Bacteria	FALSE	unrealistic branch length
GCF_900186945.1	Bacteria	FALSE	unrealistic branch length
GCF_900187025.1	Bacteria	FALSE	unrealistic branch length
GCF_900187175.1	Bacteria	FALSE	identical alignment for marker genes
GCF_900187195.1	Bacteria	FALSE	unrealistic branch length
GCF_900187205.1	Bacteria	FALSE	identical alignment for marker genes
GCF_900187225.1	Bacteria	FALSE	identical alignment for marker genes
GCF_900187315.1	Bacteria	FALSE	identical alignment for marker genes
GCF_900187345.1	Bacteria	FALSE	identical alignment for marker genes
GCF_900205265.1	Bacteria	FALSE	identical alignment for marker genes
GCF_900205275.1	Bacteria	FALSE	identical alignment for marker genes
GCF_900205295.1	Bacteria	FALSE	identical alignment for marker genes
GCF_900231485.1	Bacteria	FALSE	identical alignment for marker genes
GCF_900235815.1	Bacteria	FALSE	ambiguous bases in genome
GCF_900235835.1	Bacteria	FALSE	ambiguous bases in genome
GCF_900235865.1	Bacteria	FALSE	ambiguous bases in genome
GCF_900235895.1	Bacteria	FALSE	ambiguous bases in genome
GCF_900235905.1	Bacteria	FALSE	ambiguous bases in genome
GCF_900236335.1	Bacteria	FALSE	identical alignment for marker genes
GCF_900236345.1	Bacteria	FALSE	ambiguous bases in genome
GCF_900236355.1	Bacteria	FALSE	identical alignment for marker genes
GCF_900236365.1	Bacteria	FALSE	identical alignment for marker genes
GCF_900236375.1	Bacteria	FALSE	ambiguous bases in genome
GCF_900236385.1	Bacteria	FALSE	identical alignment for marker genes
GCF_900236395.1	Bacteria	FALSE	identical alignment for marker genes
GCF_900236405.1	Bacteria	FALSE	identical alignment for marker genes
GCF_900236415.1	Bacteria	FALSE	identical alignment for marker genes
GCF_900236425.1	Bacteria	FALSE	identical alignment for marker genes
GCF_900236435.1	Bacteria	FALSE	identical alignment for marker genes
GCF_900236445.1	Bacteria	FALSE	identical alignment for marker genes
GCF_900236455.1	Bacteria	FALSE	identical alignment for marker genes
GCF_900236465.1	Bacteria	FALSE	ambiguous bases in genome
GCF_900236485.1	Bacteria	FALSE	identical alignment for marker genes
GCF_900236495.1	Bacteria	FALSE	ambiguous bases in genome
GCF_900236505.1	Bacteria	FALSE	identical alignment for marker genes
GCF_900236515.1	Bacteria	FALSE	ambiguous bases in genome
GCF_900236525.1	Bacteria	FALSE	identical alignment for marker genes
GCF_900236535.1	Bacteria	FALSE	identical alignment for marker genes
GCF_900236545.1	Bacteria	FALSE	identical alignment for marker genes
GCF_900236555.1	Bacteria	FALSE	identical alignment for marker genes
GCF_900236565.1	Bacteria	FALSE	identical alignment for marker genes
GCF_900236575.1	Bacteria	FALSE	ambiguous bases in genome
GCF_900236585.1	Bacteria	FALSE	identical alignment for marker genes
GCF_900275645.1	Bacteria	FALSE	identical alignment for marker genes
GCF_900289125.1	Bacteria	FALSE	unrealistic branch length
GCF_900323905.1	Bacteria	FALSE	unrealistic branch length
GCF_900323925.1	Bacteria	FALSE	identical alignment for marker genes
GCF_900323945.1	Bacteria	FALSE	identical alignment for marker genes
GCF_900323955.1	Bacteria	FALSE	identical alignment for marker genes
GCF_900324045.1	Bacteria	FALSE	identical alignment for marker genes
GCF_900324065.1	Bacteria	FALSE	identical alignment for marker genes
GCF_900324215.1	Bacteria	FALSE	identical alignment for marker genes
GCF_900324255.1	Bacteria	FALSE	unrealistic branch length
GCF_900324265.1	Bacteria	FALSE	unrealistic branch length
GCF_900324285.1	Bacteria	FALSE	identical alignment for marker genes
GCF_900324295.1	Bacteria	FALSE	identical alignment for marker genes
GCF_900324305.1	Bacteria	FALSE	identical alignment for marker genes
GCF_900324315.1	Bacteria	FALSE	identical alignment for marker genes
GCF_900324325.1	Bacteria	FALSE	identical alignment for marker genes
GCF_900324335.1	Bacteria	FALSE	identical alignment for marker genes
GCF_900324355.1	Bacteria	FALSE	identical alignment for marker genes
GCF_900324365.1	Bacteria	FALSE	identical alignment for marker genes
GCF_900324385.1	Bacteria	FALSE	identical alignment for marker genes
GCF_900324405.1	Bacteria	FALSE	identical alignment for marker genes
GCF_900324415.1	Bacteria	FALSE	identical alignment for marker genes
GCF_900324425.1	Bacteria	FALSE	identical alignment for marker genes
GCF_900324445.1	Bacteria	FALSE	identical alignment for marker genes
GCF_900324455.1	Bacteria	FALSE	identical alignment for marker genes
GCF_900343095.1	Bacteria	FALSE	ambiguous bases in genome
GCF_900474575.1	Bacteria	FALSE	identical alignment for marker genes
GCF_900474585.1	Bacteria	FALSE	unrealistic branch length
GCF_900474645.1	Bacteria	FALSE	identical alignment for marker genes
GCF_900474755.1	Bacteria	FALSE	unrealistic branch length
GCF_900474845.1	Bacteria	FALSE	identical alignment for marker genes
GCF_900474895.1	Bacteria	FALSE	identical alignment for marker genes
GCF_900474905.1	Bacteria	FALSE	identical alignment for marker genes
GCF_900474955.1	Bacteria	FALSE	unrealistic branch length
GCF_900475055.1	Bacteria	FALSE	unrealistic branch length
GCF_900475075.1	Bacteria	FALSE	unrealistic branch length
GCF_900475105.1	Bacteria	FALSE	unrealistic branch length
GCF_900475135.1	Bacteria	FALSE	identical alignment for marker genes
GCF_900475245.1	Bacteria	FALSE	identical alignment for marker genes
GCF_900475255.1	Bacteria	FALSE	unrealistic branch length
GCF_900475265.1	Bacteria	FALSE	identical alignment for marker genes
GCF_900475305.1	Bacteria	FALSE	unrealistic branch length
GCF_900475485.1	Bacteria	FALSE	unrealistic branch length
GCF_900475515.1	Bacteria	FALSE	identical alignment for marker genes
GCF_900475555.1	Bacteria	FALSE	unrealistic branch length
GCF_900475575.1	Bacteria	FALSE	identical alignment for marker genes
GCF_900475585.1	Bacteria	FALSE	identical alignment for marker genes
GCF_900475645.1	Bacteria	FALSE	unrealistic branch length
GCF_900475665.1	Bacteria	FALSE	identical alignment for marker genes
GCF_900475715.1	Bacteria	FALSE	identical alignment for marker genes
GCF_900475735.1	Bacteria	FALSE	unrealistic branch length
GCF_900475745.1	Bacteria	FALSE	identical alignment for marker genes
GCF_900475775.1	Bacteria	FALSE	unrealistic branch length
GCF_900475785.1	Bacteria	FALSE	identical alignment for marker genes
GCF_900475825.1	Bacteria	FALSE	identical alignment for marker genes
GCF_900475835.1	Bacteria	FALSE	identical alignment for marker genes
GCF_900475845.1	Bacteria	FALSE	unrealistic branch length
GCF_900475915.1	Bacteria	FALSE	unrealistic branch length
GCF_900475955.1	Bacteria	FALSE	identical alignment for marker genes
GCF_900475985.1	Bacteria	FALSE	identical alignment for marker genes
GCF_900476015.1	Bacteria	FALSE	unrealistic branch length
GCF_900476175.1	Bacteria	FALSE	unrealistic branch length
GCF_900478145.1	Bacteria	FALSE	identical alignment for marker genes
GCF_900478185.1	Bacteria	FALSE	unrealistic branch length
GCF_900478245.1	Bacteria	FALSE	unrealistic branch length
GCF_900478255.1	Bacteria	FALSE	identical alignment for marker genes
GCF_900478295.1	Bacteria	FALSE	identical alignment for marker genes
GCF_900478755.1	Bacteria	FALSE	unrealistic branch length
