## Supplementary material for "Microbial genomic trait evolution is dominated by frequent and rare pulsed evolution": genome_size.log.txt

GCF_000970245.1	15.2425247483857
GCF_000970205.1	15.2368863078116
GCF_000007065.1	15.2256056706701
GCF_900090055.1	14.4462055727662
GCF_000152265.2	14.4757269224288
GCF_002078355.1	14.4181546361871
GCF_000008265.1	14.2511135886173
GCF_000011185.1	14.2759712983411
GCF_000195915.1	14.2633363162547
GCF_000327505.1	14.1781307935801
GCF_000025665.1	14.2121219204166
GCF_000404225.1	14.473885635615
GCF_000800805.1	14.213392990111
GCF_000300255.2	14.3264131787659
GCF_000350305.1	14.1947035567336
GCF_001560915.1	14.4771066980934
GCF_000092305.1	14.0993306826866
GCF_000091665.1	14.3253176632163
GCF_000025525.1	14.381357747469
GCF_000023985.1	14.2109664068164
GCF_000739065.1	14.2902255711901
GCF_000024625.1	14.3730264283296
GCF_000214415.1	14.4329622762053
GCF_000017185.1	14.2662676552641
GCF_000179575.2	14.3238480889931
GCF_000006175.1	14.4763344235362
GCF_000017165.1	14.357862755377
GCF_000017225.1	14.3880109813287
GCF_000018485.1	14.3718025424657
GCF_000016125.1	14.3925513589941
GCF_002945325.1	14.354875824028
GCF_000220645.1	14.3732371338905
GCF_000011585.1	14.3230128656276
GCF_000166095.1	14.033313473437
GCF_900095815.1	14.3383977477039
GCF_000145295.1	14.3069668005694
GCF_000828575.1	14.3578365929742
GCF_000008645.1	14.3759128936328
GCF_000404165.1	14.5077518283114
GCF_002813085.1	14.4063730432329
GCF_000016525.1	14.432402848005
GCF_001477655.1	14.7490665831766
GCF_001548675.1	14.6367413187293
GCF_001563245.1	14.6045095897799
GCF_000024185.1	14.89296832594
GCF_000499765.1	14.5234310734378
GCF_000953115.1	14.7229922035179
GCF_001458655.1	14.7296028750946
GCF_000762265.1	14.7115932763844
GCF_002813695.1	14.738108159658
GCF_002813675.1	14.7414858428015
GCF_002813655.1	14.7342881949249
GCF_000191585.1	14.7647535510805
GCF_900095295.1	14.7121930996381
GCF_000214725.1	14.7502465257073
GCF_000012545.1	14.3850217954732
GCF_003268005.1	14.8691579069542
GCF_000215995.1	14.3559831354262
GCF_001577775.1	14.4971548330506
GCF_900012635.1	14.4933654045459
GCF_002214605.1	14.4894642156862
GCF_000263735.1	14.367603836929
GCF_000195935.2	14.3837281016389
GCF_000211475.1	14.4367964714068
GCF_000011105.1	14.3685361064685
GCF_000007305.1	14.4617002938979
GCF_000275605.1	14.4625232200043
GCF_001647085.1	14.4724086058491
GCF_000018365.1	14.4294018462303
GCF_000009965.1	14.5520701350543
GCF_001592435.1	14.4290732591814
GCF_000816105.1	14.4683116723987
GCF_000022365.1	14.5311225054547
GCF_000151205.2	14.5509640708698
GCF_000585495.1	14.4967653030061
GCF_900198835.1	14.5836538875606
GCF_000769655.1	14.5681216870199
GCF_002214385.1	14.3307994067069
GCF_002214585.1	14.5112034953338
GCF_000265525.1	14.4835004304796
GCF_000221185.1	14.5143017809093
GCF_002214565.1	14.4409087359686
GCF_002197185.1	14.4333461962166
GCF_002214465.1	14.4690958871899
GCF_002214545.1	14.5410920142769
GCF_002214525.1	14.2360731237516
GCF_002214365.1	14.4397464708504
GCF_002214485.1	14.3953059329499
GCF_002214505.1	14.5231359219759
GCF_000517445.1	14.4873023262812
GCF_001433455.1	14.6861874159141
GCF_000151105.2	14.5136840852525
GCF_000725425.1	14.4357482786369
GCF_000022545.1	14.4284233458136
GCF_000246985.2	14.6108406108168
GCF_001484685.1	14.4890777964318
GCF_000812185.1	14.0242533137827
GCF_000299395.1	14.3407744465273
GCF_000956175.1	14.405012417745
GCF_002156965.1	14.1230511385038
GCF_002787055.1	14.3444945167421
GCF_000955905.1	14.2980329988687
GCF_000698785.1	14.7429145086317
GCF_002906215.1	14.2963267699795
GCF_000019605.1	14.2797205615254
GCF_000993805.1	14.2929787578523
GCF_000015225.1	14.3931845955105
GCF_000813245.1	14.3775177698789
GCF_000446015.1	14.3752743349488
GCF_000015205.1	14.4178584692475
GCF_000253055.1	14.4261138221011
GCF_000193375.1	14.4761670876115
GCF_000018305.1	14.5467080554926
GCF_000190315.1	14.6479774091986
GCF_000148385.1	14.6801445609955
GCF_000092465.1	14.2731550011433
GCF_000015945.1	14.2668950468169
GCF_000264495.1	14.1202842332629
GCF_000092185.1	14.0905594163481
GCF_000186365.1	14.0890726611904
GCF_000020905.1	14.1268283432211
GCF_000231015.2	14.1405722266764
GCF_000015145.1	14.3266339373966
GCF_001412615.1	14.5205052784386
GCF_000223395.1	14.4270500986495
GCF_001481685.1	14.1481640840111
GCF_000017945.1	14.0759791806839
GCF_003431325.1	14.2466752511706
GCF_000144915.1	14.2186081991663
GCF_000317795.1	14.2517285770887
GCF_000011205.1	14.806818220193
GCF_002215525.1	14.6211825293661
GCF_000338775.1	14.6148102904385
GCF_002215565.1	14.6156489738357
GCF_000340315.1	14.5931652334157
GCF_002215445.1	14.6354383961252
GCF_002215405.1	14.5909706365952
GCF_000012285.1	14.6156983919598
GCF_002215485.1	14.6426242239821
GCF_001719125.1	14.8044259052194
GCF_900079115.1	14.9254003492087
GCF_000968395.1	14.8188270667244
GCF_000024745.1	14.797204686863
GCF_000968435.1	14.818836233217
GCF_000968355.1	14.8188083668188
GCF_000007005.1	14.9115344997508
GCF_000022405.1	14.774413169558
GCF_000022425.1	14.8059442899501
GCF_000022485.1	14.8494652072894
GCF_000022465.1	14.8095242628529
GCF_000022385.1	14.8221069679879
GCF_000189555.1	14.7409560567898
GCF_000364745.1	14.7177741681549
GCF_000213215.1	14.5752195239814
GCF_003201765.1	14.6427851409996
GCF_003201835.1	14.8963511955071
GCF_000204925.1	14.425465242137
GCF_003201675.1	14.7492906553712
GCF_001266715.1	14.600111856907
GCF_001266735.1	14.600111856907
GCF_001266695.1	14.6001109443034
GCF_000016605.1	14.6001045560548
GCF_001266655.1	14.600111856907
GCF_001266675.1	14.6001100316989
GCF_002214165.1	13.7665902353246
GCF_000025505.1	14.602269203602
GCF_001006045.1	14.3865426455426
GCF_000789255.1	14.4365251217631
GCF_000385565.1	14.5464018813146
GCF_000194625.1	14.4583865531842
GCF_000734035.1	14.6554760305502
GCF_000008665.1	14.5941012203417
GCF_000025285.1	14.2605950177076
GCF_000015765.1	14.4060500968959
GCF_000147875.1	14.8604723903554
GCF_000013445.1	15.080974808306
GCF_000017625.1	14.748832629682
GCF_000327485.1	14.8525516519572
GCF_000021965.1	14.8880926482061
GCF_900036045.1	14.8660870478578
GCF_900079125.1	14.7520700829722
GCF_000304355.2	14.8414711469324
GCF_000015825.1	14.723003099017
GCF_001886955.1	14.550733027343
GCF_001767315.1	14.4947023129761
GCF_001011115.1	14.5505105615582
GCF_001305655.1	14.5712775451057
GCF_000230955.2	14.8617651262954
GCF_001488575.1	14.7360351145405
GCF_000006805.1	14.5157520145348
GCF_000069025.1	14.5091386228808
GCF_002788215.1	15.0190898848881
GCF_002355635.1	14.9033709179188
GCF_002355655.1	14.8577623496662
GCF_000022205.1	14.9976174358556
GCF_000224475.1	14.884930533892
GCF_003342695.1	15.0170509062663
GCF_003342675.1	15.0396938475775
GCF_002906575.1	15.2625620027154
GCF_000237865.1	14.9622883713107
GCF_000009185.1	14.9573400503475
GCF_000172995.2	14.8524403321114
GCF_000306765.2	14.8969373516558
GCF_001190965.1	14.8957521336574
GCF_000025685.1	14.8620422248401
GCF_000026045.1	14.7691822347324
GCF_000591055.1	14.8845474409197
GCF_001989615.1	15.0338633725614
GCF_003058365.1	14.8172888397264
GCF_000023945.1	14.9523157882196
GCF_000470655.1	14.8507537747557
GCF_000023965.1	14.9502898635361
GCF_000011085.1	15.0450850249839
GCF_000827835.1	15.0460699849886
GCF_000504565.1	15.0303983762019
GCF_000223905.1	15.063745863474
GCF_002844335.1	15.0658394235762
GCF_000403645.1	14.9957827075469
GCF_000196895.1	14.848381113036
GCF_000517625.1	14.8413105475522
GCF_000281695.1	15.1232015500656
GCF_000230735.2	15.1480029542969
GCF_000025325.1	15.1736723842395
GCF_001971705.1	15.0385318817892
GCF_000025625.1	15.1377617419102
GCF_000328685.1	15.2051034728691
GCF_000226975.2	15.2414070498731
GCF_000230715.2	15.1474427098648
GCF_000217715.1	15.1151595660087
GCF_003430825.1	15.074483916291
GCF_003430805.1	15.1014131498464
GCF_002156705.1	15.1842889054931
GCF_000063445.1	14.9723653393131
GCF_000251105.1	14.6819545276659
GCF_000235565.1	14.7551439184396
GCF_000204415.1	14.9169940541018
GCF_000196655.1	14.623020264234
GCF_000217995.1	14.5755890197268
GCF_000013725.1	14.7613725191872
GCF_000970325.1	14.688741793978
GCF_001889405.1	14.5200718490142
GCF_000025865.1	14.5148505235866
GCF_000306725.1	14.9380896674443
GCF_000328665.1	14.7029506847661
GCF_000970045.1	15.2533218384658
GCF_000969885.1	14.955705831526
GCF_000970305.1	15.3329309837253
GCF_000969905.1	15.3208653607322
GCF_000969945.1	15.3193910464665
GCF_000970025.1	15.3269406351915
GCF_001027005.1	15.3198481431108
GCF_000970065.1	15.3079606184996
GCF_000969985.1	15.3995927129761
GCF_000195895.1	15.3918895980515
GCF_000970005.1	15.1800936765401
GCF_000969965.1	15.235562902121
GCF_000970265.1	15.2361599679145
GCF_000970085.1	15.4284539191274
GCF_000970145.1	15.5070610344405
GCF_000007345.1	15.5649698573757
GCF_000970285.1	15.4286629631206
GCF_000970225.1	15.2396650917372
GCF_000970185.1	15.2183057780079
GCF_000970165.1	15.2256391145595
GCF_003030245.1	15.4390598351005
GCF_000012005.1	15.2900978079199
GCF_002494365.2	15.3863138734454
GCF_000006925.2	15.3431312892776
GCF_002012105.1	15.364951938792
GCF_001650275.1	15.5219895150279
GCF_001651965.2	15.5463220301791
GCF_001650295.1	15.5787349124705
GCF_001651925.2	15.5463207901941
GCF_002249955.1	15.5030327693331
GCF_001651945.2	15.5463195502075
GCF_001890345.1	15.5072196470356
GCF_002208865.2	15.5290834153511
GCF_001890205.1	15.5226209486863
GCF_001890325.1	15.5156827421408
GCF_001644745.1	15.5072539084732
GCF_000262125.1	15.4993549551356
GCF_001865295.1	15.524946915818
GCF_000008865.1	15.5199767923027
GCF_000245515.1	15.476397952588
GCF_000021125.1	15.5332780739492
GCF_001890305.1	15.4964706737602
GCF_001890265.1	15.5040965626382
GCF_001753485.1	15.5088358394192
GCF_001806265.1	15.5142601496629
GCF_001753505.1	15.504984962668
GCF_001806285.1	15.5141985063867
GCF_001753445.1	15.5049388074698
GCF_000732965.1	15.5288260270158
GCF_000730345.1	15.5245854578734
GCF_001612495.1	15.5214944317646
GCF_000025165.1	15.4993789048413
GCF_001753465.1	15.5034283575038
GCF_001307215.1	15.4892487756648
GCF_001612475.1	15.5314140152864
GCF_001695515.1	15.5682869657976
GCF_000022225.1	15.5253612461531
GCF_001558995.2	15.5163753015735
GCF_001753545.1	15.509030577931
GCF_001753565.1	15.5027532295784
GCF_001890225.1	15.5155554255425
GCF_001753525.1	15.5038736923788
GCF_000803705.1	15.5182019912743
GCF_001890245.1	15.5227158107279
GCF_002220265.1	15.5172953548859
GCF_001890285.1	15.5232536153593
GCF_900474625.1	15.3521183890865
GCF_003410275.1	15.388583404002
GCF_002007705.1	15.4470856254648
GCF_900092615.1	15.4533901440297
GCF_001901365.1	15.3554058764131
GCF_000026345.1	15.4510192548247
GCF_002741335.1	15.3702141044143
GCF_001888075.1	15.3670479224215
GCF_000299455.1	15.4781284139436
GCF_000183345.1	15.3731959126708
GCF_002763515.2	15.4394316805306
GCF_002741575.1	15.3796477111682
GCF_001308165.1	15.3505888665881
GCF_003308975.1	15.4832754900414
GCF_002952935.1	15.3527753329365
GCF_001682305.2	15.3454079532727
GCF_000227625.1	15.4857671439738
GCF_002860105.1	15.4001095221015
GCF_001544635.1	15.3544455307608
GCF_003231115.1	15.3024793220467
GCF_900474445.1	15.3641994533452
GCF_900184875.1	15.40555992136
GCF_002953855.1	15.3527751179682
GCF_900096845.1	15.3498209633109
GCF_003031225.1	15.3787998143724
GCF_002953055.1	15.3527751179682
GCF_000968515.1	15.4250256674186
GCF_001566335.1	15.353998184425
GCF_002900305.1	15.4478900874758
GCF_002859105.1	15.4508524465525
GCF_000270105.1	15.3462147389748
GCF_000981485.1	15.3498209633109
GCF_002855415.1	15.4417546520477
GCF_002953075.1	15.3527751179682
GCF_001999185.1	15.3509324324801
GCF_000988465.1	15.3427185892705
GCF_001860505.1	15.3922736142998
GCF_002812545.1	15.3825423050752
GCF_003013205.1	15.3459091591542
GCF_900186905.1	15.3471962043263
GCF_002741495.1	15.4118026413749
GCF_002357915.1	15.4089873669918
GCF_000833635.2	15.3202006558897
GCF_000019425.1	15.3601191336447
GCF_002946715.1	15.5189709123332
GCF_002899475.1	15.3909907792159
GCF_002887715.1	15.4315693042267
GCF_001183685.1	15.3436347219613
GCF_002012185.1	15.3731512595926
GCF_003352425.1	15.3992316084437
GCF_000801205.1	15.3495417167314
GCF_000005845.2	15.35058089532
GCF_001183665.1	15.3442508649928
GCF_002741435.1	15.4135633046618
GCF_002741195.1	15.3991874873034
GCF_001900715.1	15.3496978456658
GCF_002952995.1	15.3527738281574
GCF_000827105.1	15.4456442281466
GCF_002952855.1	15.352774043126
GCF_002853715.1	15.4077787100641
GCF_003342715.1	15.4094763927219
GCF_002787315.1	15.3923353986207
GCF_002310655.1	15.4427127471591
GCF_002011985.1	15.4361004552138
GCF_003204955.1	15.4240392571893
GCF_001559655.1	15.3299450235467
GCF_002903125.1	15.3984496576101
GCF_002057245.1	15.4965788472747
GCF_002077195.1	15.4051524150806
GCF_002357875.1	15.4334530041151
GCF_001559675.1	15.372655729362
GCF_001900575.1	15.3257765436384
GCF_002953895.1	15.3527770526813
GCF_002180215.1	15.3971562188869
GCF_002741315.1	15.4020764894519
GCF_002761835.1	15.3400193603491
GCF_002899515.1	15.3469800099858
GCF_003019035.1	15.4581162862891
GCF_000212715.2	15.4615534578297
GCF_002953835.1	15.3527753329365
GCF_002310715.1	15.3665631394975
GCF_002870165.1	15.3842406360283
GCF_001675145.1	15.4480458600775
GCF_000219515.2	15.4225369650553
GCF_002953775.1	15.3527738281574
GCF_002105735.1	15.4024519097199
GCF_002952895.1	15.3527632946401
GCF_001900985.1	15.4336526786285
GCF_001932515.1	15.3825001541335
GCF_003033905.1	15.3672399052529
GCF_001900775.1	15.387975724672
GCF_002012125.1	15.361135659203
GCF_002854065.1	15.3501072448647
GCF_000974885.1	15.359254295083
GCF_001420955.1	15.4555490598882
GCF_000725305.1	15.3670110473272
GCF_000520035.1	15.5357047427435
GCF_900474495.1	15.3641450450975
GCF_001936315.1	15.4801629070496
GCF_000499485.1	15.3256245864494
GCF_000350185.1	15.1958358898216
GCF_003367885.1	15.3415285998578
GCF_001043215.1	15.35839105934
GCF_002879975.1	15.4085698704244
GCF_003018155.1	15.4839595558708
GCF_002180135.1	15.3862562895473
GCF_900096795.1	15.3498209633109
GCF_001660585.1	15.4301558882324
GCF_000671295.1	15.5357043846807
GCF_001900295.1	15.3930496704965
GCF_003017675.1	15.3667096378221
GCF_003018995.1	15.499223685709
GCF_000520055.1	15.5023309042176
GCF_002741555.1	15.3997547572781
GCF_002952875.1	15.3527751179682
GCF_001683435.1	15.455408031883
GCF_002058765.1	15.5103614706642
GCF_000988385.1	15.343929503005
GCF_002953015.1	15.3527749029999
GCF_001021635.2	15.4475395592606
GCF_000010245.2	15.3515886490792
GCF_003204155.1	15.4666760387628
GCF_002853655.1	15.4640309047608
GCF_001890365.1	15.4331941808946
GCF_002788295.1	15.395884783567
GCF_002899535.1	15.3501544475811
GCF_002278115.2	15.4817629250912
GCF_003287245.1	15.3446516637778
GCF_002953755.1	15.3527753329365
GCF_003018815.1	15.4958264173469
GCF_002953875.1	15.3527572754376
GCF_002953035.1	15.352774043126
GCF_002310735.1	15.358186252011
GCF_003432305.1	15.3954082219847
GCF_002118095.1	15.3344200795962
GCF_001750845.1	15.3903721393862
GCF_002899495.1	15.3294603947715
GCF_000019645.1	15.4385335735944
GCF_001276585.2	15.338800211724
GCF_001900315.1	15.4230418539599
GCF_001183645.1	15.3446540477139
GCF_002215095.1	15.4096914720589
GCF_002079225.1	15.3452608996563
GCF_000750555.1	15.3483846543579
GCF_003095635.1	15.4191945482927
GCF_000952955.1	15.3384358780859
GCF_002741295.1	15.4077319123408
GCF_002953795.1	15.3527753329365
GCF_002952915.1	15.3527753329365
GCF_002269325.1	15.3810262584999
GCF_002948655.1	15.4223771674305
GCF_000662395.1	15.502331829753
GCF_002952955.1	15.3527751179682
GCF_001020945.2	15.3464120610211
GCF_003073835.1	15.3907548760824
GCF_002192295.1	15.3974023353826
GCF_002848225.1	15.3427500742304
GCF_003018095.1	15.3839210381106
GCF_001308125.1	15.3505877893934
GCF_002741535.1	15.4057703400634
GCF_001723505.1	15.3380033457595
GCF_001610755.1	15.4030645547234
GCF_002953095.1	15.3527753329365
GCF_003018255.1	15.4032479071607
GCF_001969285.2	15.3566837623075
GCF_002055605.1	15.4471959497439
GCF_002787645.1	15.4054742731631
GCF_003052645.1	15.3593585166993
GCF_002012045.1	15.4312968765577
GCF_000814145.2	15.3759708086524
GCF_002180055.1	15.3903916006004
GCF_002855325.1	15.4394379884862
GCF_002310595.1	15.4514819241858
GCF_001308065.1	15.350583696043
GCF_001021005.2	15.3462636403915
GCF_000023365.1	15.348220114189
GCF_002934025.1	15.3099128571184
GCF_001678925.1	15.3697513554831
GCF_002357895.1	15.4481412270597
GCF_002741175.1	15.394083819908
GCF_000022345.1	15.3368075102153
GCF_001455385.1	15.3370073522424
GCF_000988355.1	15.34881466301
GCF_002953815.1	15.3527753329365
GCF_002843685.1	15.3509916560505
GCF_000829985.1	15.4146550747052
GCF_002310615.1	15.4049275832853
GCF_002741215.1	15.4061080999845
GCF_001900735.1	15.4471499827735
GCF_003254065.1	15.3941225977621
GCF_002796585.1	15.4323063348016
GCF_002196495.1	15.4578730583337
GCF_002196475.1	15.4579384667337
GCF_002591135.1	15.458277051291
GCF_001886535.1	15.3829065654232
GCF_002142675.1	15.459832485965
GCF_002142695.1	15.4331876350711
GCF_001886755.1	15.3833805727615
GCF_003030365.1	15.4025392488852
GCF_002192275.1	15.381230202391
GCF_001900835.1	15.4108276390852
GCF_002788115.1	15.4462938286416
GCF_003051985.2	15.3866977506493
GCF_001886575.1	15.3829065654232
GCF_001886555.1	15.3838005894496
GCF_002968735.1	15.4663917119048
GCF_003180995.1	15.4759637761507
GCF_002850675.3	15.4014601673361
GCF_002201835.1	15.3729344953302
GCF_002787215.1	15.4357056044112
GCF_002164645.2	15.4447458035629
GCF_002164635.3	15.4351451075493
GCF_003019155.1	15.5177841365722
GCF_001900455.1	15.3856172391382
GCF_000974575.1	15.3546187056678
GCF_000974535.1	15.34322505112
GCF_000974465.1	15.3425539827904
GCF_000974865.1	15.3436579345109
GCF_000974825.1	15.3430568378495
GCF_000974405.1	15.3458466033288
GCF_000974505.1	15.3461571793763
GCF_000800215.1	15.3325399367441
GCF_000800765.1	15.3325392786562
GCF_001900395.1	15.4507421351449
GCF_002310635.1	15.436808264195
GCF_002863845.1	15.4061973620623
GCF_003030025.1	15.3872702789466
GCF_003018115.1	15.4252992088824
GCF_002787545.1	15.4126720222308
GCF_002786655.1	15.3920103165749
GCF_001021615.1	15.4262612083807
GCF_000148365.1	15.4508884997628
GCF_000025745.1	15.4463934737465
GCF_001280385.1	15.4069804072598
GCF_001280345.1	15.4531080417456
GCF_002024865.1	15.4401552588698
GCF_001693315.1	15.4600684794533
GCF_002844685.1	15.4538789199279
GCF_000014845.1	15.4412203621732
GCF_003351485.1	15.4512937653371
GCF_002953435.1	15.4422218233438
GCF_000007445.1	15.4701948389254
GCF_002846135.1	15.4681949155616
GCF_001021595.1	15.4255045157765
GCF_002285755.1	15.4397886088109
GCF_003020885.1	15.4397555032099
GCF_001280405.1	15.4368240754341
GCF_000743255.1	15.4507657186416
GCF_001280325.1	15.434550819921
GCF_000013265.1	15.4380109830888
GCF_000026285.1	15.4313813350857
GCF_000233895.1	15.4325963506651
GCF_000233875.1	15.4325963506651
GCF_000148605.1	15.4235500931245
GCF_000953515.1	15.3382701288554
GCF_000813165.1	15.4106570325603
GCF_002237305.1	15.39649611382
GCF_001663075.1	15.3406048771616
GCF_002943855.1	15.432239029569
GCF_000284495.1	15.3785082230105
GCF_003346835.1	15.4669944195804
GCF_000714595.1	15.5095101827414
GCF_002952695.1	15.4354703210713
GCF_000026225.1	15.3391097147105
GCF_003018335.1	15.4309392895526
GCF_001900435.1	15.3908883544279
GCF_001900415.1	15.3910251253818
GCF_000258025.1	15.4293013827142
GCF_002156825.1	15.4922165753303
GCF_003018875.1	15.5022190932388
GCF_003203755.1	15.4944344203022
GCF_003017555.1	15.4953029211821
GCF_000010765.1	15.4965390050351
GCF_003018535.1	15.5041187360666
GCF_002156845.1	15.5144212822369
GCF_003017455.1	15.4857195285513
GCF_003112245.1	15.4639460817432
GCF_003017975.1	15.4865788921108
GCF_003288295.1	15.4716163841867
GCF_003288275.1	15.4706170054447
GCF_002163935.1	15.3645632324273
GCF_003018915.1	15.5092943982325
GCF_001900515.1	15.4925289849787
GCF_003017375.1	15.5202930132486
GCF_001901425.1	15.4851089845335
GCF_000010745.1	15.5110002871573
GCF_003019135.1	15.4725621332376
GCF_002057355.1	15.4133304417099
GCF_001900555.1	15.4051263029113
GCF_003413625.1	15.3984981238985
GCF_003122105.1	15.4033427384857
GCF_002163655.1	15.3956144029021
GCF_003018275.1	15.4402760013317
GCF_003268695.1	15.3621875683594
GCF_002310675.1	15.3626231782616
GCF_000026265.1	15.3631922085188
GCF_003073875.1	15.3998019297983
GCF_000299255.1	15.4743361702935
GCF_001515725.1	15.4006416383851
GCF_000147855.2	15.408853234227
GCF_001721125.1	15.5567476636314
GCF_003325975.1	15.4297328071851
GCF_001677515.1	15.4668574898928
GCF_003018655.1	15.4579868429755
GCF_001900695.1	15.3654867471532
GCF_003018675.1	15.5291994707717
GCF_002741595.1	15.4397501825647
GCF_001029125.1	15.3423876115084
GCF_001901125.1	15.388620529143
GCF_003073815.1	15.3607098509525
GCF_000831565.1	15.3849076290319
GCF_001901085.1	15.3849478051615
GCF_000332755.1	15.3838003810483
GCF_001901005.1	15.3718750662393
GCF_001900335.1	15.4292774866715
GCF_001901185.1	15.4452517566577
GCF_003018455.1	15.5977193981144
GCF_002803905.1	15.3773380700339
GCF_002812685.1	15.4653778758656
GCF_000299475.1	15.4855892803191
GCF_001644725.1	15.3972892567954
GCF_001900795.1	15.3266485256978
GCF_002741255.1	15.4181933055613
GCF_000026245.1	15.4554509049488
GCF_003336405.1	15.3809313769816
GCF_002996665.1	15.4116167972453
GCF_002180095.1	15.4307639277989
GCF_001901025.1	15.4131098698856
GCF_001886895.1	15.4622334651031
GCF_002741475.1	15.3647988107695
GCF_003433275.1	15.4887876845778
GCF_002860085.1	15.4134261426052
GCF_001678965.1	15.470582994101
GCF_002393465.1	15.4854452722815
GCF_001900815.1	15.3482658944872
GCF_001901465.1	15.4019275098189
GCF_002302315.1	15.4424620091411
GCF_002953455.1	15.3926019159841
GCF_000986765.1	15.4818696783294
GCF_002220215.1	15.4077555149446
GCF_003018575.1	15.5525371399712
GCF_002983645.1	15.4789281931039
GCF_002589795.1	15.365430498519
GCF_000801165.1	15.3898662219745
GCF_003018835.1	15.4879694656758
GCF_003355175.1	15.3701184026792
GCF_003018715.1	15.5090495164805
GCF_001693635.1	15.4515000369894
GCF_001900375.1	15.389897085504
GCF_002310555.1	15.3800839408328
GCF_000017745.1	15.42086394005
GCF_001900595.1	15.4369807908222
GCF_002741455.1	15.4206618961524
GCF_002214745.2	15.4726795977958
GCF_000091005.1	15.5554924050107
GCF_002011945.1	15.4030680299427
GCF_000801185.2	15.4015701137951
GCF_000258145.1	15.404225627834
GCF_001900905.1	15.3485787424022
GCF_001051135.1	15.4121825314383
GCF_002393365.1	15.478931982902
GCF_002209105.2	15.4750615686283
GCF_003018755.1	15.4329489807944
GCF_003018355.1	15.4245441886875
GCF_003018555.1	15.5465368786537
GCF_001901445.1	15.3715793387402
GCF_003018795.1	15.5466695196685
GCF_001007915.1	15.4143959882885
GCF_000464955.2	15.4015707279872
GCF_001900885.1	15.3705955527652
GCF_003112165.1	15.5439597292575
GCF_003018615.1	15.477974602555
GCF_003073955.1	15.362201197351
GCF_002716885.1	15.4055007841032
GCF_002012005.1	15.3830752985848
GCF_003018035.1	15.5738421564156
GCF_002163695.1	15.3756985605621
GCF_002163955.1	15.3644990707296
GCF_002811555.2	15.3876753793972
GCF_001900475.1	15.3852017309175
GCF_003112185.1	15.5468433961911
GCF_001900925.1	15.3701997391752
GCF_000184185.1	15.4049432945906
GCF_003112225.1	15.5709313702556
GCF_003176855.1	15.433801169371
GCF_000010385.1	15.4021945523248
GCF_003018055.1	15.5448150229142
GCF_002893905.2	15.4110545959886
GCF_003017995.1	15.4181226272458
GCF_001901045.1	15.4129637395562
GCF_003017935.1	15.4957008330725
GCF_000819645.1	15.4283863540983
GCF_000967155.2	15.4789964072722
GCF_002999075.1	15.400237042631
GCF_001442495.1	15.3972691069049
GCF_003288415.1	15.3879674233196
GCF_001900965.1	15.3921789673689
GCF_003017765.1	15.5067498153778
GCF_001900635.1	15.4191625642791
GCF_001677495.1	15.4806779304366
GCF_001900675.1	15.3877573761744
GCF_002056145.1	15.3542218826077
GCF_001900535.1	15.4895159911155
GCF_001900355.1	15.5046042109021
GCF_002787935.1	15.4496929840809
GCF_003018195.1	15.438039014133
GCF_003018895.1	15.5464548768098
GCF_003017615.1	15.4147057928161
GCF_002804345.1	15.4578326113539
GCF_001900495.1	15.3861735458666
GCF_002116715.1	15.3963316883165
GCF_002302335.1	15.4194992503302
GCF_002237325.1	15.3939697465451
GCF_001679985.1	15.4260938142416
GCF_003018855.1	15.405592547315
GCF_003018135.1	15.5509807649424
GCF_002741355.1	15.4424028525277
GCF_003018075.1	15.4634198644206
GCF_003017805.1	15.4517218435335
GCF_001420935.1	15.4647171103354
GCF_003019075.1	15.4744454323464
GCF_001886935.1	15.3980195190655
GCF_000971615.1	15.4017572201992
GCF_001901405.1	15.3835233773841
GCF_002796445.1	15.3510657344155
GCF_000468515.1	15.3915159811095
GCF_001660565.1	15.4239315535136
GCF_003402955.1	15.4611837700978
GCF_002853805.1	15.4211536792777
GCF_002180275.1	15.4184073236675
GCF_002055635.1	15.4286338709594
GCF_003019115.1	15.3939060000655
GCF_003018215.1	15.4050763206856
GCF_000017765.1	15.350987133647
GCF_900174625.1	15.386191009927
GCF_900174635.1	15.3867925022029
GCF_001901315.1	15.3635212640972
GCF_000019385.1	15.3728586483406
GCF_002968715.1	15.3470904911335
GCF_003018935.1	15.5019350667635
GCF_003112145.1	15.5002533260013
GCF_003018775.1	15.5097558704141
GCF_003019055.1	15.4905330067712
GCF_002844165.1	15.5014503320537
GCF_003018695.1	15.4997330707305
GCF_002863685.1	15.4836893426015
GCF_002863665.1	15.4770107990033
GCF_003018395.1	15.4580640466096
GCF_002863885.1	15.4532507553973
GCF_001721225.1	15.4629634569554
GCF_003018375.1	15.4709843688675
GCF_003018495.1	15.5082674053735
GCF_003019215.1	15.5183388084854
GCF_001900945.1	15.5017582037918
GCF_003112205.1	15.4363840343802
GCF_000013305.1	15.4126572417807
GCF_001901065.1	15.4537745770996
GCF_001901105.1	15.4536814948861
GCF_001901215.1	15.4451768893853
GCF_001901145.1	15.4314852589674
GCF_001901165.1	15.4454492852774
GCF_003019175.1	15.5220626583647
GCF_003017915.1	15.5378261611655
GCF_003018315.1	15.535584068313
GCF_000597845.1	15.3754701595103
GCF_000599645.1	15.3997705500652
GCF_000599625.1	15.3857869714919
GCF_002310575.1	15.4321038097905
GCF_003290205.1	15.3638100290993
GCF_003344465.1	15.4127659640942
GCF_000210475.1	15.455174040592
GCF_000987875.1	15.455174040592
GCF_002945135.2	15.3909907792159
GCF_001735705.1	15.3563742969594
GCF_000026545.1	15.4180352289168
GCF_900149875.1	15.3825606673061
GCF_900149915.1	15.3942048925874
GCF_003043915.1	15.3745021856179
GCF_002951855.1	15.3598884266248
GCF_003018475.1	15.3917882990048
GCF_002944935.1	15.3902922202163
GCF_001618325.1	15.3958438090193
GCF_002012025.1	15.4755250379986
GCF_001513615.1	15.4396049377219
GCF_002012205.1	15.414399424351
GCF_002012245.1	15.4246652302897
GCF_000493755.1	15.4506041313039
GCF_001566675.1	15.4342272887087
GCF_000931565.1	15.4271229046019
GCF_002202175.1	15.4528192467838
GCF_002157245.1	15.4273623546342
GCF_001593565.1	15.4410306560145
GCF_002011965.1	15.4045000186024
GCF_001618345.2	15.420411393413
GCF_002996945.1	15.4294200579325
GCF_003288455.1	15.4229029798082
GCF_003181035.1	15.4336510924935
GCF_000285655.3	15.4466643642714
GCF_001469815.1	15.4460565197701
GCF_003194345.1	15.4294600777752
GCF_002180195.1	15.4129651564347
GCF_002056635.1	15.4233648170812
GCF_002142715.1	15.4277072614325
GCF_002012065.1	15.4697046040349
GCF_001874485.1	15.4930128309524
GCF_002012145.1	15.4100681048706
GCF_002193095.1	15.4206074618399
GCF_002012165.1	15.4447487447506
GCF_000010485.1	15.3667552154126
GCF_002012085.1	15.5083231593135
GCF_001617565.1	15.426926512782
GCF_001513635.1	15.4503460052044
GCF_002764015.1	15.4635836275318
GCF_001663475.1	15.4273960725748
GCF_001566615.1	15.4372368579448
GCF_002763995.1	15.4635838199521
GCF_001618365.1	15.4264259783457
GCF_001577325.1	15.4315981124418
GCF_002012265.1	15.4070891376816
GCF_001566635.1	15.404288107352
GCF_002012305.1	15.407448027042
GCF_003018235.1	15.4274567221034
GCF_002803805.1	15.4083382818426
GCF_001485455.1	15.4362044831313
GCF_002012225.1	15.4762068241755
GCF_002587005.1	15.4123393079832
GCF_000784925.1	15.4851986221096
GCF_001721525.1	15.4596880042023
GCF_002214205.1	15.4163314502913
GCF_002966755.1	15.3603128778829
GCF_002310695.1	15.4222873327103
GCF_002900365.1	15.3569526730963
GCF_000262305.1	15.2407190948751
GCF_002386385.1	15.4017001093744
GCF_002025225.1	15.4108067459143
GCF_000648515.1	15.4445616679892
GCF_003204265.1	15.4761197973482
GCF_000783995.2	15.475352759738
GCF_002073755.2	15.4726504236334
GCF_002786865.1	15.4853507616188
GCF_002903215.1	15.4897102166194
GCF_002208845.2	15.3913449432745
GCF_002211705.1	15.472373703473
GCF_001022275.1	15.4308303382485
GCF_001022155.1	15.4203193726387
GCF_002934505.1	15.4407787083892
GCF_001718055.1	15.4440814617738
GCF_002215385.1	15.4671227022335
GCF_002796485.1	15.3809276149737
GCF_001702455.1	15.4514930256205
GCF_002946635.1	15.3809246889578
GCF_001281005.1	15.4408850065347
GCF_003255895.1	15.4139190695585
GCF_002903305.1	15.4282322728126
GCF_000783755.2	15.4378017124377
GCF_002796505.1	15.4087079034259
GCF_001559235.2	15.3689066564581
GCF_000164865.1	15.387049075919
GCF_001461805.1	15.3637003167263
GCF_000757785.1	15.5183805239909
GCF_003019925.1	15.5034050593119
GCF_001870185.1	15.6329254281857
GCF_003073975.1	15.5947585844903
GCF_002984395.1	15.5826258384295
GCF_001022295.1	15.6429146421834
GCF_001022115.1	15.6448170648909
GCF_002906435.1	15.6366956490447
GCF_000632415.1	15.5929017967763
GCF_002947505.1	15.5876472537215
GCF_002906395.1	15.648514812324
GCF_000714655.1	15.632318673956
GCF_001753185.1	15.6359224317245
GCF_001970835.1	15.6059371392918
GCF_000240325.1	15.6029455233232
GCF_003074075.1	15.5963892119061
GCF_001022195.1	15.6492869874565
GCF_002906415.1	15.6385044474553
GCF_002072655.1	15.6640630038979
GCF_002290285.1	15.6301717688375
GCF_000276705.2	15.623312653359
GCF_000724525.1	15.5845283852205
GCF_002216835.1	15.6302659166089
GCF_002090195.1	15.573392268337
GCF_001548355.1	15.5980035591184
GCF_000829965.1	15.524258639568
GCF_000783935.2	15.518395643155
GCF_001700855.1	15.5015894603236
GCF_000367425.1	15.5015670454923
GCF_003323835.1	15.5027815386158
GCF_002214825.1	15.5198476566655
GCF_001866535.1	15.5593679935182
GCF_001455225.1	15.5189044609749
GCF_002796405.1	15.4422601547332
GCF_000215745.1	15.4795029413643
GCF_002948835.1	15.4764023218959
GCF_000334515.1	15.5055342305922
GCF_002591115.1	15.4728725453351
GCF_001559215.2	15.4864463108484
GCF_001571545.2	15.5115605676865
GCF_001021995.1	15.4496385464002
GCF_003071285.1	15.4420122524405
GCF_002796525.1	15.4875551266861
GCF_001593585.2	15.4672016962183
GCF_002796425.1	15.4483952340704
GCF_001548315.1	15.5239462064386
GCF_000812205.2	15.5204428150615
GCF_002852915.3	15.5299111869446
GCF_000025465.1	15.5126855007046
GCF_003290425.1	15.5092127776446
GCF_001989535.1	15.5382641199061
GCF_000828055.2	15.5241063292916
GCF_001989495.1	15.5384053617723
GCF_001989515.1	15.5384051832238
GCF_002164805.2	15.5215637981265
GCF_002156765.1	15.5300559540463
GCF_003285185.1	15.5223845706498
GCF_000019565.1	15.545614280199
GCF_003429625.1	15.5456504418138
GCF_003204465.1	15.4687703128721
GCF_003071305.1	15.4691063984997
GCF_001704235.1	15.4612472264822
GCF_003073315.1	15.478561651766
GCF_003146655.1	15.5049175753633
GCF_003146685.1	15.5052937784376
GCF_003146635.1	15.5050582527454
GCF_003285165.1	15.5279641590969
GCF_003020825.1	15.4676239781013
GCF_003010595.1	15.4528344178876
GCF_003181175.1	15.4805326457749
GCF_001596075.2	15.480332844894
GCF_002953295.1	15.4803305742
GCF_003063705.1	15.4558760441825
GCF_001278905.1	15.4427986045845
GCF_001280925.1	15.4425669494726
GCF_002240295.1	15.4427471303082
GCF_002833445.1	15.4997713012654
GCF_002833425.1	15.4998002515719
GCF_002833465.1	15.498802467446
GCF_003432285.1	15.479963410862
GCF_002903005.1	15.5412379468058
GCF_002935085.1	15.5260554525953
GCF_000764615.1	15.4864199805624
GCF_001663195.1	15.4915723781051
GCF_003037615.2	15.481092670097
GCF_002055765.1	15.4918586145136
GCF_001902515.1	15.5197281458738
GCF_001316565.3	15.5200038904815
GCF_001913175.1	15.5163117806411
GCF_001902435.1	15.5198716662432
GCF_003432265.1	15.4807399726624
GCF_002944845.1	15.4837068813378
GCF_003432205.1	15.4787693876541
GCF_000968155.1	15.5090862893386
GCF_002754835.1	15.470870334449
GCF_002055855.1	15.4939949404489
GCF_002257935.3	15.4973526633729
GCF_003076555.1	15.4730349584744
GCF_003031325.1	15.4962243072689
GCF_002753015.1	15.4697093851767
GCF_001307175.1	15.5049201601656
GCF_002192315.1	15.4998247473304
GCF_000474015.1	15.4577751312525
GCF_001750805.1	15.4958515695715
GCF_001952835.1	15.4633642442903
GCF_000813205.1	15.4887464048693
GCF_000784945.1	15.4829620629132
GCF_000981845.1	15.479105919177
GCF_001663455.1	15.490093869848
GCF_001870165.1	15.4996256091175
GCF_002156785.1	15.4987597413978
GCF_000733255.1	15.4922863197581
GCF_002951635.1	15.4765039504123
GCF_001709295.1	15.4712450519828
GCF_001709275.1	15.4910303624261
GCF_001936035.1	15.4697744064358
GCF_001939885.2	15.5000991701512
GCF_002180315.1	15.5091590956085
GCF_001521895.1	15.4996840741216
GCF_003432245.1	15.4775718498305
GCF_002752905.1	15.4704022177713
GCF_001902395.1	15.4890184442848
GCF_003030145.1	15.4793697973869
GCF_002209405.1	15.4894199892913
GCF_001908515.1	15.5065190564249
GCF_003267985.1	15.493857365026
GCF_002180255.1	15.4574294068112
GCF_002753035.1	15.4697114888719
GCF_003054385.1	15.5016770771163
GCF_003069525.1	15.4910322345328
GCF_002116885.1	15.4765635929937
GCF_003428845.1	15.4972458758936
GCF_003074015.1	15.4891309906752
GCF_002948565.1	15.5113200927887
GCF_002752955.1	15.4770647160686
GCF_003432165.1	15.5220568506526
GCF_002211905.1	15.4976469210718
GCF_001611055.1	15.5092381469192
GCF_001611095.1	15.4936269724764
GCF_000814305.1	15.4857756128826
GCF_000742755.1	15.4972382477802
GCF_002249975.1	15.5111076343576
GCF_002753355.1	15.4902662503349
GCF_002752995.1	15.4902662503349
GCF_001902355.1	15.5062283201882
GCF_001902335.1	15.4564112841018
GCF_002202255.1	15.4885463617825
GCF_002113865.1	15.4983113793471
GCF_002180175.1	15.4974067969204
GCF_000775375.1	15.5336597260516
GCF_002587165.1	15.5174744141759
GCF_003429545.1	15.5074887335053
GCF_003010735.1	15.438030525942
GCF_002180075.1	15.5023281276063
GCF_002164855.2	15.5059247729058
GCF_002278055.1	15.515859898957
GCF_001902535.1	15.4741922459563
GCF_002258055.2	15.496530254424
GCF_000775395.1	15.5230774010619
GCF_002180295.1	15.5054050616411
GCF_001922465.1	15.5085067757257
GCF_002269295.1	15.5122919089161
GCF_002968495.1	15.4630955304693
GCF_002753075.1	15.4826715692182
GCF_002968475.1	15.4783199338959
GCF_002587885.1	15.5005665731593
GCF_002056475.1	15.5033434829059
GCF_002852975.2	15.5144567608368
GCF_000717515.1	15.4849714995295
GCF_002753055.1	15.482673457039
GCF_000739495.1	15.4827476455736
GCF_000417265.2	15.4874104620401
GCF_003030045.1	15.5089494874646
GCF_002164835.3	15.5160618559686
GCF_002812665.1	15.5271336901357
GCF_002852945.2	15.5044553422298
GCF_002180155.1	15.4987355910848
GCF_003367555.1	15.5235947157066
GCF_001902215.1	15.5116621697531
GCF_002951555.1	15.4850063434077
GCF_002752975.1	15.4819586621429
GCF_001022035.1	15.4885463617825
GCF_002951595.1	15.4959780663532
GCF_000445405.1	15.4782641883081
GCF_000364385.3	15.508507327628
GCF_001902415.1	15.4822246217514
GCF_002812365.1	15.504657768651
GCF_001887985.3	15.5131637224395
GCF_001952895.1	15.4923433457694
GCF_002812385.1	15.5110050583887
GCF_002753555.1	15.482926581528
GCF_002753605.1	15.4819586621429
GCF_000406765.2	15.4847654249629
GCF_002753165.1	15.4764739378317
GCF_003073675.1	15.5091070654056
GCF_001908715.1	15.4482209531303
GCF_002741685.1	15.4826509917405
GCF_000417225.2	15.5007709006001
GCF_001952915.1	15.5149516840447
GCF_001902195.1	15.5118603924425
GCF_000417085.2	15.4888102000643
GCF_003073335.1	15.5222601005096
GCF_001902235.1	15.5185650350276
GCF_000597905.1	15.4819526167842
GCF_001902255.1	15.4884592761173
GCF_001663295.1	15.4928891351766
GCF_002848565.1	15.4944683763116
GCF_003288375.1	15.4981041321056
GCF_001705385.1	15.5115013256163
GCF_002814015.1	15.4871609133124
GCF_001908895.1	15.4823711715336
GCF_002197225.1	15.5228369598675
GCF_002893825.1	15.4957438763435
GCF_002156725.1	15.5373034675392
GCF_002243445.1	15.5008559938166
GCF_000598005.1	15.4762552746947
GCF_000281435.2	15.5010319043277
GCF_002848585.1	15.5130445089299
GCF_003203435.1	15.5288447746216
GCF_002811325.2	15.510174704969
GCF_002753375.1	15.4934559174193
GCF_003037325.2	15.4945051295938
GCF_002192335.1	15.4983808858436
GCF_002848545.1	15.5188645880403
GCF_000714675.1	15.5011988887315
GCF_000281535.2	15.5008081645337
GCF_002197505.1	15.4874619425075
GCF_001902475.1	15.5268741738369
GCF_002853435.2	15.5189821995224
GCF_002056385.1	15.4928835292654
GCF_002753405.1	15.4828829829958
GCF_001675125.1	15.5007786872084
GCF_000784985.1	15.4844652788161
GCF_001456095.3	15.4849165002349
GCF_001456055.3	15.4845587426421
GCF_001022235.1	15.5023070251081
GCF_003038215.2	15.4974748782526
GCF_002156745.1	15.5367840773327
GCF_002202195.1	15.5394136525053
GCF_002258145.3	15.4954279962669
GCF_000807395.2	15.4915654550334
GCF_000240185.1	15.4896011100242
GCF_000512165.1	15.484537827101
GCF_003432145.1	15.4609079098365
GCF_003330945.1	15.4772978169665
GCF_001746535.1	15.4915927728214
GCF_000220485.1	15.4755600224524
GCF_000785005.1	15.4695957790662
GCF_000814805.1	15.4909307612986
GCF_002202275.1	15.5079410996947
GCF_002850275.1	15.4895056788613
GCF_002786755.1	15.5057063684162
GCF_001456135.1	15.486824826116
GCF_002202235.1	15.4972263403648
GCF_001952875.1	15.471422812263
GCF_003181095.1	15.4748408840105
GCF_003031345.1	15.5018170998573
GCF_002752815.1	15.4937602854956
GCF_003432405.1	15.4734313492653
GCF_001908675.1	15.4969072060256
GCF_001676825.1	15.4681700156926
GCF_002752775.1	15.5353193929775
GCF_003186535.1	15.4647701567772
GCF_002903025.1	15.5025052599671
GCF_001908875.1	15.4969075782532
GCF_002852995.2	15.4749696860367
GCF_001908625.1	15.49710502549
GCF_001455995.1	15.5024464044188
GCF_001644765.1	15.5185501005536
GCF_001646625.1	15.4681721226286
GCF_002761515.1	15.4863855620718
GCF_003194285.1	15.4749677836164
GCF_000465975.2	15.4604941697223
GCF_003432185.1	15.4949960388302
GCF_002811335.3	15.4816809157488
GCF_001908655.1	15.4969073921394
GCF_001022175.1	15.4760242111228
GCF_000775955.1	15.4484458323759
GCF_001908595.1	15.4969073921394
GCF_003181135.1	15.4751115963861
GCF_002787755.1	15.5074419570736
GCF_001855315.1	15.502031355963
GCF_003073235.1	15.4869411912345
GCF_003432225.1	15.4923252099807
GCF_900323945.1	15.4523052382904
GCF_001908695.1	15.4969073921394
GCF_001956965.1	15.4969072060256
GCF_002202215.1	15.4971230748005
GCF_002192375.1	15.5031537371647
GCF_001741665.1	15.485517749507
GCF_003285145.1	15.4976681221383
GCF_001648215.1	15.4931882583891
GCF_003006175.1	15.5009590599985
GCF_001482345.1	15.4791511982767
GCF_003181055.1	15.5089265014424
GCF_001530015.1	15.4692198688785
GCF_000016305.1	15.4860661471139
GCF_001741545.1	15.4857244219404
GCF_003286975.1	15.4668979570604
GCF_001721725.1	15.4856190205719
GCF_001885255.2	15.4984658110208
GCF_000695935.1	15.4721446028693
GCF_001708245.1	15.5043066361342
GCF_001708225.1	15.4971995481618
GCF_000294365.1	15.4994444387004
GCF_003286995.1	15.4981229069433
GCF_001529935.1	15.5133107511731
GCF_000009885.1	15.4734566900633
GCF_002163895.1	15.492302025607
GCF_002970895.1	15.5127113316197
GCF_002813595.1	15.5175484354317
GCF_002761315.1	15.5442041988879
GCF_003204175.1	15.4921217674634
GCF_001663435.1	15.4954458894857
GCF_002591075.1	15.4718959855514
GCF_002269255.1	15.5275389931657
GCF_000224675.1	15.3867964499895
GCF_000784865.1	15.3760491502716
GCF_000286275.1	15.3687128776868
GCF_001729765.1	15.4007084403771
GCF_001623605.1	15.3271230500269
GCF_900324475.1	15.3668135093031
GCF_003051945.1	15.3791357093619
GCF_002968455.1	15.39391714052
GCF_000784905.1	15.3473937650785
GCF_000750225.1	15.348803008587
GCF_000750275.1	15.3462050016816
GCF_002201815.1	15.3632260337036
GCF_001729745.1	15.3299698756137
GCF_900322725.1	15.3806324622489
GCF_002954165.1	15.3596884090132
GCF_001729705.1	15.3682333465262
GCF_003073995.1	15.4029189935121
GCF_000724505.1	15.3951035072167
GCF_001022255.1	15.3943793599673
GCF_001022055.1	15.3998583288038
GCF_001022015.1	15.400594710391
GCF_003288475.1	15.4285709014655
GCF_001022075.1	15.4008612894972
GCF_001874505.1	15.4079662859113
GCF_000814125.3	15.404232366009
GCF_002947755.1	15.4456792942378
GCF_003204095.1	15.3677974212372
GCF_900322715.1	15.3764204018789
GCF_003254805.1	15.4161407964641
GCF_003408595.1	15.4073546019973
GCF_002192355.1	15.4588081078623
GCF_002055735.1	15.3893420179291
GCF_002237465.1	15.3863849652366
GCF_001729725.1	15.3804697983746
GCF_000807425.2	15.360556925126
GCF_000814205.1	15.3485152739277
GCF_000814225.1	15.3808477734695
GCF_003428425.1	15.3275252597159
GCF_002787395.1	15.3950437483335
GCF_003264955.1	15.3940021339764
GCF_003053755.1	15.3790213837083
GCF_001729785.1	15.3549227085209
GCF_000807405.2	15.4110448616291
GCF_002204775.1	15.4115695707145
GCF_001922365.1	15.4010735184324
GCF_002192395.1	15.4197644565879
GCF_003382725.1	15.3742270124812
GCF_003186415.1	15.3537278335696
GCF_003186565.1	15.3537151624355
GCF_002211685.1	15.4000297622503
GCF_002007805.1	15.3866711521082
GCF_000235765.1	15.4185778208342
GCF_002303275.1	15.4084680105877
GCF_000770155.1	15.3942323226909
GCF_002982195.1	15.4779539281973
GCF_000025565.1	15.4859647331605
GCF_002197345.1	15.4428147143098
GCF_000807415.2	15.4284003059532
GCF_001729805.1	15.3733212255187
GCF_002952735.1	15.3897054676553
GCF_000512375.1	15.4963252447962
GCF_002025685.1	15.3839714638644
GCF_000239975.1	15.3703735869561
GCF_001029645.1	15.4057617773757
GCF_001750725.1	15.3960219022547
GCF_003071645.1	15.3944461692016
GCF_003010695.1	15.4192202956863
GCF_001521715.1	15.3659926303907
GCF_000801755.2	15.3764122139916
GCF_000632395.1	15.3332508574097
GCF_002863825.1	15.3482369581273
GCF_001719105.1	15.330898416302
GCF_000783675.2	15.4000406296481
GCF_002208095.1	15.4534527362293
GCF_001022095.1	15.3743711301808
GCF_002850575.1	15.3833995450613
GCF_001518835.1	15.3849421847638
GCF_002935105.1	15.3802056745724
GCF_002902985.1	15.390878835632
GCF_003336345.1	15.4139857993017
GCF_003336325.1	15.3864878522996
GCF_003051885.1	15.3431833802754
GCF_002271215.1	15.3422913815399
GCF_001652505.2	15.3450655166302
GCF_002393405.1	15.3128112669948
GCF_000016325.1	15.3237375554486
GCF_001022135.1	15.5255417608737
GCF_002903085.1	15.5912139826816
GCF_002903045.1	15.5999254550658
GCF_003073275.1	15.5381566127261
GCF_002903065.1	15.4770880665715
GCF_001582075.1	15.4484005089168
GCF_001658025.1	15.4838477458369
GCF_000280495.2	15.5764050672982
GCF_001887675.1	15.5538131659108
GCF_001975225.1	15.3517319776818
GCF_000410515.1	15.4327235658544
GCF_001683395.1	15.4051754666634
GCF_000300455.3	15.405159351011
GCF_000758325.1	15.3543781410931
GCF_002393445.1	15.4670116782945
GCF_000757825.1	15.3999266186147
GCF_000758305.1	15.4180116663088
GCF_000963575.1	15.4462466454719
GCF_000800725.1	15.1852097274623
GCF_001186215.1	15.2366982537804
GCF_000264765.2	15.2506872218658
GCF_000348565.1	15.1654106078911
GCF_003354245.1	15.1387058947071
GCF_000146305.1	15.1196744293429
GCF_000020865.1	15.1400526460831
GCF_001729265.1	15.1825209222759
GCF_003054425.1	15.1602084059518
GCF_000022885.2	15.1537435018142
GCF_002076875.1	15.1049192238069
GCF_002504285.1	15.1071546215097
GCF_001011055.1	15.1021782114637
GCF_001761405.1	15.1535727242209
GCF_001559255.2	15.322630875912
GCF_001586165.1	15.4273048918553
GCF_000597785.2	15.3657760061905
GCF_002355555.1	15.3383656561081
GCF_003253795.1	15.3193559278244
GCF_001636255.1	15.3290679880024
GCF_002291425.1	15.5290392602955
GCF_000330865.1	15.3961818502977
GCF_001572725.1	15.409394938895
GCF_002966855.1	15.4222486291046
GCF_900478395.1	15.4240190386104
GCF_002220675.1	15.4628047916537
GCF_001280365.1	15.4500371021238
GCF_000747565.1	15.4318621159785
GCF_003071585.1	15.4523334552995
GCF_002220715.1	15.4608639194873
GCF_002220515.1	15.4848436026726
GCF_000336425.1	15.4721096895093
GCF_000695995.1	15.4737148247605
GCF_001417865.2	15.5151037501425
GCF_003355135.1	15.4397332351356
GCF_003182655.1	15.4530915136444
GCF_002220535.1	15.4555042512197
GCF_001642805.2	15.4482047348613
GCF_001022215.1	15.5160834005115
GCF_002935055.1	15.4773253375089
GCF_003186475.1	15.4367695256026
GCF_002220635.1	15.4939437952156
GCF_003204075.1	15.4527459165373
GCF_002997125.1	15.480351199481
GCF_003204405.1	15.4527410535988
GCF_002220555.1	15.429854615562
GCF_003071625.1	15.4527422207062
GCF_003071605.1	15.4527459165373
GCF_000828775.1	15.4690757803401
GCF_002947235.1	15.5153276034594
GCF_002220655.1	15.4833975509696
GCF_003071565.1	15.4603690877094
GCF_900029885.1	15.4492685257931
GCF_000783915.2	15.473438208492
GCF_002996885.1	15.4850161371441
GCF_001294565.1	15.4655188492661
GCF_002220575.1	15.4683368329772
GCF_002220615.1	15.4361156843113
GCF_002220695.1	15.4683360669453
GCF_000513215.1	15.447453716837
GCF_002220595.1	15.4635545716395
GCF_900187015.1	15.4660852313745
GCF_000520015.2	15.518107793313
GCF_001006005.1	15.6073551902325
GCF_001514455.1	15.6238830961268
GCF_002588845.1	15.5604203540518
GCF_000422085.1	15.4715671357127
GCF_001559135.2	15.480333980239
GCF_000975245.1	15.4882343948642
GCF_000018085.1	15.5109156857743
GCF_000261045.2	15.5156452977651
GCF_000214805.1	15.5097580752657
GCF_000214195.1	15.5098425909149
GCF_000214235.1	15.5098188905079
GCF_900478125.1	15.4922584599669
GCF_001663115.1	15.528594897846
GCF_001663135.1	15.5092113069423
GCF_000438825.1	15.5142965485076
GCF_000176835.2	15.4884883680775
GCF_000834255.1	15.0978922436885
GCF_002442495.1	15.1417098445328
GCF_002192595.1	15.1653053402844
GCF_000964565.1	15.1237690505279
GCF_000775355.2	15.150477676752
GCF_000582515.1	15.4055050665737
GCF_001293415.1	15.332029569207
GCF_000019465.1	15.3608239435533
GCF_000834375.1	15.3608228773276
GCF_000016445.1	15.3234349898472
GCF_000834945.1	15.3720918493891
GCF_000834235.1	15.3599667577326
GCF_000834885.1	15.3246933444758
GCF_000834755.1	15.3349417026108
GCF_000022845.1	15.3314256123824
GCF_001188775.1	15.3247315924151
GCF_000834335.1	15.3544251426462
GCF_001188935.1	15.3258754800937
GCF_000834925.1	15.3432306939134
GCF_000834435.1	15.3690841130237
GCF_001188795.1	15.3255349032035
GCF_000186725.1	15.3266878021808
GCF_001188695.1	15.3251155383517
GCF_001188755.1	15.312327662487
GCF_000016945.1	15.3680195361083
GCF_000834295.1	15.37238531745
GCF_000834775.1	15.3532866117604
GCF_000834495.1	15.3551451277112
GCF_000834355.1	15.3693835392315
GCF_000013805.1	15.3272452295061
GCF_900092345.1	15.3682248796562
GCF_000222975.1	15.3314660192799
GCF_000047365.1	15.372532651479
GCF_000009065.1	15.3531791767875
GCF_000007885.1	15.3404934594825
GCF_000020085.1	15.3621405043196
GCF_000834985.1	15.3261724515064
GCF_000834475.1	15.3621311338391
GCF_001188815.1	15.3177282265175
GCF_000834315.1	15.323984497987
GCF_001693595.1	15.3420947655717
GCF_000006645.1	15.3417309784262
GCF_001188715.1	15.3262600908975
GCF_000013825.1	15.3635599694005
GCF_000834825.1	15.3647788450553
GCF_000022825.1	15.3474071649415
GCF_000834275.1	15.3266306521807
GCF_000018805.1	15.3205328415277
GCF_000834845.1	15.3199847648899
GCF_000750315.1	15.3854992831469
GCF_000834415.1	15.3643839092783
GCF_000022805.1	15.3503800845782
GCF_000834395.1	15.3131427847384
GCF_000834515.1	15.3964973484524
GCF_002073315.2	15.4175292156678
GCF_002983625.1	15.4170473385021
GCF_000834455.1	15.2907889948568
GCF_001047675.1	15.201881666139
GCF_000834215.1	15.318594572611
GCF_000834865.1	15.3188252194875
GCF_000009345.1	15.3450172065147
GCF_000253175.1	15.3313891569326
GCF_001708615.1	15.3400979570603
GCF_001708555.1	15.3547682514362
GCF_001708595.1	15.3856856763597
GCF_001708655.1	15.3555833867919
GCF_001708635.1	15.3562710491518
GCF_001708575.1	15.3599449878497
GCF_000192105.1	15.3311007606632
GCF_000834735.1	15.327168924217
GCF_001305635.1	15.3375686619098
GCF_000968115.1	15.4129161717536
GCF_000987925.1	15.370605266604
GCF_001304755.1	15.3706050554346
GCF_000834195.1	15.3303628080679
GCF_000597945.1	15.3679043559084
GCF_002591195.1	15.4116668589864
GCF_002591095.1	15.4250840612055
GCF_003048255.1	15.4221447436272
GCF_002951615.1	15.3509800269716
GCF_000187705.1	15.3974163151198
GCF_000255535.1	15.4173543075999
GCF_900044015.1	13.3506472943723
GCF_000287355.1	13.9302632289223
GCF_000754265.1	13.5403168469649
GCF_000013185.1	13.4389156655618
GCF_001269425.1	13.3577073993746
GCF_900090215.1	12.6064280546664
GCF_900048045.1	12.7737614728992
GCF_001534665.1	13.6372495459885
GCF_003099975.1	13.371859041625
GCF_000007365.1	13.3714927535299
GCF_001280225.1	13.3505565578543
GCF_001700895.1	13.3633719938784
GCF_000521565.1	13.3747037236958
GCF_000521585.1	13.3746928459131
GCF_000521525.1	13.3746835220052
GCF_000521545.1	13.3746804140166
GCF_000225465.1	13.3299952421544
GCF_000225445.1	13.3720226589074
GCF_000183285.1	13.3719011171974
GCF_000021085.1	13.3725335957711
GCF_000021065.1	13.3721800178942
GCF_000183225.1	13.3720304495389
GCF_000183245.1	13.3719852630316
GCF_000183305.1	13.371986821221
GCF_000009605.1	13.3702869521226
GCF_001648115.1	13.3176587425387
GCF_000007725.1	13.3309697744561
GCF_900016785.1	12.9513994775472
GCF_000217635.1	13.0056610076182
GCF_900128735.1	13.0030098591855
GCF_000090965.1	12.9393535838298
GCF_900128725.1	13.0118183341683
GCF_900128595.1	13.0094790733454
GCF_003391335.1	13.0812392539144
GCF_000093065.1	13.2610638870939
GCF_000247565.1	13.4863604490187
GCF_000008885.1	13.4555788880744
GCF_000828815.1	13.4708192370174
GCF_000828515.1	13.5219311302464
GCF_000973545.1	13.5592496301872
GCF_000973505.1	13.5269227421174
GCF_000011745.1	13.5818797066548
GCF_000331065.1	13.581330073158
GCF_000043285.1	13.4667428407747
GCF_000185985.2	13.4905903391077
GCF_900048035.1	13.7515489370544
GCF_900161835.1	14.2994140105202
GCF_000517425.1	15.3650982486568
GCF_000517405.1	15.3225036998214
GCF_000287335.1	14.1809443311207
GCF_000219175.1	13.1961601582859
GCF_000364725.1	13.1959910913954
GCF_000010085.1	15.2437013761627
GCF_900039485.1	13.6348683902068
GCF_002947315.1	15.2898540282768
GCF_000259175.1	15.297594302234
GCF_001558855.2	15.2753130149195
GCF_001888205.1	15.2911676752471
GCF_002983665.1	15.2958618138548
GCF_000754345.1	15.2708530223791
GCF_002393505.1	15.1993283549292
GCF_900475855.1	15.2708644550157
GCF_001874625.1	15.3800925170625
GCF_002984195.1	15.323712990625
GCF_003204135.1	15.2762549398754
GCF_002843235.2	15.3357058059373
GCF_000783955.2	15.201811419063
GCF_002386305.1	15.2201906116297
GCF_002891475.1	15.1570402666593
GCF_001558895.2	15.1785567627644
GCF_900478755.1	15.178260153715
GCF_000286435.2	15.1503903015478
GCF_003071325.1	15.2556465886038
GCF_002968775.1	15.236179050743
GCF_002591155.1	15.1922564774627
GCF_002197405.1	15.2528413679897
GCF_000783575.2	15.2209492415099
GCF_002944495.1	15.207082219606
GCF_003204115.1	15.1968170000731
GCF_002055685.1	15.2484549376319
GCF_002180115.1	15.2154987294161
GCF_000784015.2	15.2278558769984
GCF_002180235.1	15.2909008302553
GCF_002945235.1	15.2049599367775
GCF_003073935.1	15.2551987557872
GCF_000783875.2	15.1906107474817
GCF_000444425.1	15.1627402337579
GCF_000069965.1	15.2175813147217
GCF_000783595.2	15.1951727246226
GCF_002310875.1	15.2242704193536
GCF_002310895.1	15.2341331837927
GCF_001281565.1	15.1491904892234
GCF_001281545.1	15.148667820671
GCF_001640985.1	15.2676940121637
GCF_000196475.1	15.4378267877401
GCF_001010285.1	15.4539436186712
GCF_003343245.1	15.5538124626362
GCF_000196155.1	15.5540427586186
GCF_001620335.1	15.5540422312838
GCF_003343225.1	15.526880134257
GCF_000973125.1	15.3492116955424
GCF_000027225.1	15.2566476816498
GCF_001721185.1	15.3246194974947
GCF_000953355.1	15.3043847472114
GCF_000968175.1	15.1128433690153
GCF_000968195.1	15.2494520492867
GCF_000807275.1	14.8059253475771
GCF_000599985.1	14.9595460792024
GCF_000209675.1	14.8040605541844
GCF_000973525.1	14.5474557662047
GCF_900186835.1	14.6428446037796
GCF_002948995.1	14.5699447291613
GCF_002393385.1	14.6685300187336
GCF_002591295.1	14.6685257574613
GCF_003061265.1	14.6386486209327
GCF_001663095.1	14.6976519833361
GCF_003402875.1	14.7114116262702
GCF_003402915.1	14.710348822304
GCF_003402895.1	14.7474502043623
GCF_000512395.1	14.6517549821584
GCF_003402935.1	14.7118328407946
GCF_002859305.1	14.6603512591497
GCF_002859285.1	14.6603551257744
GCF_003261475.1	14.6467983672805
GCF_002859425.1	14.7167148597801
GCF_002859485.1	14.664764503968
GCF_002859245.1	14.6669043044602
GCF_002859365.1	14.663294157504
GCF_002859385.1	14.6647213019083
GCF_002859545.1	14.6669047312798
GCF_002859405.1	14.6633151470856
GCF_002859345.1	14.6634560657255
GCF_002859445.1	14.6302521682483
GCF_001721885.1	14.6974408742801
GCF_002859325.1	14.6681374793633
GCF_002859265.1	14.6674231825005
GCF_002859525.1	14.6674227559022
GCF_000234745.1	14.6697207587002
GCF_002859505.1	14.6629616923187
GCF_002859465.1	14.7439614544372
GCF_000259545.1	14.6818237610305
GCF_000255915.1	14.6919030352057
GCF_900187275.1	14.6357101251448
GCF_000754275.1	14.6361006338082
GCF_002059225.1	14.5752794009156
GCF_001956795.1	14.6592417797368
GCF_003061385.1	14.6505938374464
GCF_000006825.1	14.6297628056742
GCF_002073295.2	14.6463266224147
GCF_000973565.1	14.6360337254497
GCF_001874445.1	14.6744530697511
GCF_001578435.2	14.6549798549569
GCF_900478175.1	14.6545806630129
GCF_002073255.2	14.6621399092348
GCF_002162175.1	14.5625027245758
GCF_002162275.1	14.5624875631971
GCF_002162255.1	14.5964020968174
GCF_002162235.1	14.5964117147188
GCF_002162215.1	14.5964419418067
GCF_002162195.1	14.5963897308083
GCF_002162295.1	14.5964075927724
GCF_000019405.1	14.6325805537662
GCF_000011785.1	14.5125003462417
GCF_900478265.1	14.6444592400007
GCF_000022985.1	14.6540710729625
GCF_001188835.1	14.6541666138613
GCF_001262035.1	14.6969725498358
GCF_900476035.1	14.5200090677188
GCF_000163615.3	14.6523086308604
GCF_001594265.1	14.6775174228799
GCF_001690155.1	14.6446089510217
GCF_001594245.1	14.5712061557179
GCF_000604045.1	14.5600649514228
GCF_900478735.1	14.4388450668072
GCF_900475535.1	14.5304226549574
GCF_003352405.1	14.4677841801746
GCF_003352365.1	14.4509931377698
GCF_003352345.1	14.4651143359967
GCF_003351425.1	14.4128409804308
GCF_900475755.1	14.4222738010169
GCF_000465255.1	14.4340290154186
GCF_003425445.1	14.4245911124058
GCF_003425815.1	14.4253098246697
GCF_003425625.1	14.4216309068697
GCF_003425765.1	14.4219357741962
GCF_003425465.1	14.4218517949771
GCF_003425645.1	14.461641075771
GCF_000698365.1	14.4098324880913
GCF_000931605.1	14.4288041379688
GCF_002966575.1	14.434567073913
GCF_002966695.1	14.4581841081203
GCF_002966595.1	14.434498688143
GCF_002966715.1	14.4581709609198
GCF_002966735.1	14.4109704857191
GCF_003425485.1	14.4095570337486
GCF_000165575.1	14.4140008452818
GCF_002966655.1	14.4160467127241
GCF_002966675.1	14.4160883991827
GCF_003351445.1	14.4361924164818
GCF_000931575.1	14.428671987562
GCF_003425955.1	14.459630821331
GCF_900475995.1	14.4311236732411
GCF_003425525.1	14.455948178548
GCF_003425935.1	14.430416698539
GCF_002966615.1	14.4502073139271
GCF_002966635.1	14.4501866399611
GCF_001856725.1	14.4193985644031
GCF_003351585.1	14.4300857404935
GCF_900478325.1	14.4654140641028
GCF_003351465.1	14.4123092698845
GCF_003351605.1	14.4059304196255
GCF_000165525.1	14.4742246663062
GCF_000197875.1	14.5015485278641
GCF_900475885.1	14.5052810439024
GCF_000200475.1	14.5121605963481
GCF_900478275.1	14.4523355044003
GCF_000210875.1	14.499382354843
GCF_002073475.2	14.4201985867415
GCF_000027305.1	14.4199019318105
GCF_003425565.1	14.4353523672771
GCF_003425605.1	14.4353502151566
GCF_003425505.1	14.5151381949338
GCF_001457655.1	14.4524285986578
GCF_000767075.1	14.4311809444104
GCF_003425585.1	14.4255467451394
GCF_003425715.1	14.4297281610913
GCF_000012185.1	14.4649618265899
GCF_000931625.1	14.4508273342434
GCF_000968335.1	14.4933709892846
GCF_002998595.1	14.4064677469943
GCF_900477945.1	14.4754338881916
GCF_003352385.1	14.4950967019115
GCF_003351625.1	14.4157576022306
GCF_003351405.1	14.4659172381813
GCF_900186995.1	14.5954568013101
GCF_003390455.1	14.5804945621429
GCF_000210895.1	14.5511782896801
GCF_000007745.1	14.6545218940328
GCF_000017245.1	14.6569324744707
GCF_001611775.1	14.6386064710795
GCF_002055565.1	14.6507448017965
GCF_000740985.1	14.6334945046937
GCF_003286935.1	14.6710329326926
GCF_000742795.1	14.6400710145227
GCF_000021885.1	14.6349185141531
GCF_003288155.1	14.6257005002455
GCF_000521765.1	14.7088065250883
GCF_000347595.1	14.6942431298774
GCF_000521725.1	14.6660780672191
GCF_000521745.1	14.7132816551551
GCF_003101015.1	14.6322863222914
GCF_000521605.1	14.6882459798793
GCF_000427275.1	14.7323539371008
GCF_000819525.2	14.7416640921086
GCF_002285815.1	14.8284792610622
GCF_002285575.1	14.8284861606855
GCF_002285615.1	14.8284792610622
GCF_000376645.1	14.8204969143532
GCF_000422145.1	14.802015175584
GCF_000963675.1	14.8103237039896
GCF_000349785.2	14.7492851524451
GCF_000422095.1	14.8095771840768
GCF_000349765.2	14.7930683405473
GCF_000963635.1	14.810743700099
GCF_000439735.1	14.7932752449868
GCF_002285595.1	14.8258259164004
GCF_000521695.1	14.5725368235316
GCF_003261035.1	14.5889645651614
GCF_000521685.1	14.6167454819134
GCF_000521655.1	14.6243220869025
GCF_001647695.1	14.2790055519222
GCF_001647815.1	14.2992666865913
GCF_001647835.1	14.3066902581554
GCF_001647875.1	14.3685671671565
GCF_001647735.1	14.3265937485571
GCF_001647795.1	14.3268264615235
GCF_001647655.1	14.3268066710328
GCF_001647765.1	14.3301576705317
GCF_002208665.2	14.3469096882932
GCF_000007945.1	14.345523914135
GCF_001647895.1	14.3864477307709
GCF_001647915.1	14.3895943210287
GCF_001647855.1	14.3685579640902
GCF_000178495.2	14.6564952464377
GCF_003290385.1	14.6564986967168
GCF_003431405.1	14.673242083582
GCF_001460855.1	14.664649436922
GCF_000016685.1	14.6229065361123
GCF_900475195.1	14.6636355047926
GCF_000015885.1	14.6372628921337
GCF_000020405.1	14.6622286789065
GCF_900187155.1	14.7325845829842
GCF_000739435.1	14.7324402856371
GCF_000801145.1	14.7040324806031
GCF_002216855.1	14.7665709579253
GCF_001558255.2	15.2014145929168
GCF_002142615.1	15.2600886855883
GCF_003130755.1	15.338469460767
GCF_002356235.1	15.2569337608465
GCF_000196255.1	15.6597434000134
GCF_000940995.1	15.5920570612684
GCF_000011805.1	15.2572086415755
GCF_000953695.1	15.3237267115918
GCF_000196495.1	15.3265913734529
GCF_002218025.2	15.190921913425
GCF_002218045.2	15.1862371172435
GCF_000801275.2	15.6595706890149
GCF_001677275.1	15.2389171609733
GCF_001558475.2	15.3058714228696
GCF_001767355.1	15.3160294083961
GCF_002216685.1	15.2323009033926
GCF_000969235.1	15.1837318302737
GCF_900185995.1	15.2493028200697
GCF_002313025.1	15.2254562580299
GCF_001887495.1	15.2291457294186
GCF_000963555.1	15.2245285212745
GCF_001887655.1	15.2183490569909
GCF_000250855.1	15.2215060706436
GCF_900324445.1	15.2247010409021
GCF_900324455.1	15.2247017739248
GCF_002892855.1	15.2229456213468
GCF_000021605.1	15.1864133238658
GCF_000765415.1	15.2242403520138
GCF_001887455.1	15.2262826305362
GCF_002749635.1	15.2174501418279
GCF_001250235.2	15.2101452912828
GCF_001887515.1	15.2434853450467
GCF_002073335.2	15.2123167259435
GCF_000022585.1	15.2592168563399
GCF_003063785.1	15.2136927282491
GCF_000166455.1	15.2210534713405
GCF_001887395.1	15.2269944813453
GCF_900324425.1	15.2247020182656
GCF_001318185.1	15.2238158905063
GCF_002946655.1	15.2170429779036
GCF_001887415.1	15.2290406367034
GCF_002997215.1	15.2229448870357
GCF_003097695.1	15.2229468451976
GCF_001887615.1	15.2207696954813
GCF_001887435.1	15.2160825075023
GCF_000006745.1	15.2101361180683
GCF_001887475.1	15.217311074849
GCF_001683415.1	15.223801461517
GCF_000829215.1	15.2095111496684
GCF_001854425.1	15.2144563017805
GCF_000788715.2	15.2171399836275
GCF_001887635.1	15.2055137827385
GCF_003063885.1	15.2144442057106
GCF_000016245.1	15.2343493085651
GCF_000021625.1	15.2350704351988
GCF_000969265.1	15.220985293998
GCF_000184325.1	15.4080887405285
GCF_001952955.1	15.3948322968543
GCF_002953375.1	15.398100877505
GCF_001558415.2	15.3898875572677
GCF_001547935.1	15.468376857325
GCF_002196515.1	15.3788282986248
GCF_001660505.1	15.2838972172191
GCF_002291265.1	15.220846717808
GCF_000217675.1	15.2147327434937
GCF_002287545.1	15.2954516707041
GCF_002163795.1	14.9459725502624
GCF_002211985.1	15.2710951796799
GCF_002211505.1	15.282952785076
GCF_000462975.1	15.2146522870936
GCF_002212005.1	15.2465327957059
GCF_002212025.1	15.2639411037959
GCF_003031205.1	15.2757178007804
GCF_000786425.1	15.2757607546657
GCF_002310335.1	15.3427824267083
GCF_002257545.1	15.2062233932344
GCF_000009745.1	15.4663932469496
GCF_000746665.1	15.4489825247234
GCF_001675245.1	15.4562847211682
GCF_000039765.1	15.4499719550738
GCF_000186585.1	15.4265008648104
GCF_001558515.2	15.4206988535539
GCF_002117205.1	15.453066623753
GCF_002850455.1	15.4397507737489
GCF_001433435.1	15.4370163596216
GCF_001653775.1	15.4393185248188
GCF_002224265.1	15.4263794460642
GCF_003047125.1	15.4157155781246
GCF_002863725.1	15.4424295815306
GCF_002215135.1	15.4437091825404
GCF_002204915.1	15.440238972567
GCF_001685465.1	15.3694516165792
GCF_001687805.1	15.3560379526631
GCF_000772105.1	15.4370888765325
GCF_000772065.1	15.4903072800073
GCF_002073995.1	15.5114105298741
GCF_000763535.1	15.4929833097858
GCF_001693615.1	15.5088413566129
GCF_002906455.1	15.5726661599853
GCF_001969325.1	15.5560693600937
GCF_002140055.1	15.584932900765
GCF_002906475.1	15.5066344425576
GCF_002142655.1	15.5750591145463
GCF_003312585.1	15.4525002112954
GCF_002163755.1	15.4454614335816
GCF_000464435.1	15.5976953357778
GCF_000017705.1	15.6021517846403
GCF_001558435.2	15.6137372363075
GCF_001908435.2	15.5769261051582
GCF_002850295.1	15.596145208565
GCF_000770115.1	15.5873206891347
GCF_002214395.1	15.4790310810239
GCF_002021755.1	15.5888013597759
GCF_002887655.1	15.6343274836104
GCF_002906655.1	15.5404323316444
GCF_002887615.1	15.6055223341996
GCF_003076895.1	15.4822812801416
GCF_003119375.1	15.4822848683982
GCF_000196095.1	15.457564729773
GCF_001879585.1	15.4714781768954
GCF_001758605.1	15.4279866504518
GCF_002209725.2	15.4751270036706
GCF_003085735.1	15.4826491038773
GCF_001244315.1	15.4325530819048
GCF_001887055.1	15.4340192066008
GCF_000430425.1	15.4522863616399
GCF_001636035.1	15.4715604545313
GCF_002220985.3	15.4736252948118
GCF_002073775.2	15.4590197943286
GCF_001682175.1	15.4751258623984
GCF_000328405.1	15.4454418394697
GCF_003351885.1	15.5077185323807
GCF_000430405.1	15.4686901026255
GCF_000568495.1	15.4533497097185
GCF_001700835.1	15.47560032911
GCF_001304775.1	15.4435935652672
GCF_001188185.2	15.4543552222459
GCF_001558495.2	15.4549850225769
GCF_001433415.1	15.44624253397
GCF_001680045.1	15.4567275245022
GCF_001456255.1	15.4593794618961
GCF_001680025.1	15.4581290555735
GCF_001680085.1	15.5211099241298
GCF_000241385.1	15.5116115534074
GCF_001680065.1	15.5291677550998
GCF_002953535.1	15.4772898453576
GCF_002953515.1	15.4697122538508
GCF_000354175.2	15.4538540496275
GCF_002953975.1	15.4599811953896
GCF_001469735.1	15.4668983406276
GCF_001679745.1	15.5030373937547
GCF_002149105.1	15.4981996756321
GCF_002119545.1	15.4966240867718
GCF_002119565.1	15.4927988761865
GCF_002149085.1	15.4934882259105
GCF_002149065.1	15.4950021923178
GCF_002119505.2	15.4929904098928
GCF_002119585.1	15.4999034266169
GCF_000024825.1	15.4425968181154
GCF_002953335.1	15.4346013312692
GCF_002953355.1	15.4509672276603
GCF_002953395.1	15.5067411536634
GCF_002214345.1	15.5632209562576
GCF_900233005.1	15.5460336036801
GCF_003345295.1	15.5217823978004
GCF_002119525.1	15.4019442916011
GCF_000091465.1	15.4198993449911
GCF_000023065.1	15.0600374169178
GCF_001447335.1	15.2971228261314
GCF_002934795.1	15.3844197661976
GCF_002902865.1	15.3755949775892
GCF_002934285.1	15.4218155679805
GCF_002903405.1	15.3835504766891
GCF_003294855.1	15.3636926619255
GCF_000783775.2	15.3236485880874
GCF_002903485.1	15.3876743414202
GCF_900476005.1	15.338549269627
GCF_000963645.1	15.4064310768354
GCF_000014805.1	15.3724856502769
GCF_001895965.1	15.3806838903078
GCF_002934425.1	15.4673406874737
GCF_001687125.1	15.4059935556923
GCF_002850695.2	15.4295114441813
GCF_003014775.1	15.4070382353979
GCF_001683535.1	15.415254636647
GCF_001455365.1	15.4501018548659
GCF_000819505.1	15.4251112571479
GCF_000635955.1	15.4297029499267
GCF_001019645.1	15.4793692291669
GCF_000401555.1	15.4298365044712
GCF_001518775.1	15.4448530532812
GCF_000633175.1	15.42970931955
GCF_000940915.1	15.4016436094351
GCF_002803925.1	15.2702310299927
GCF_000204115.1	15.3310295822987
GCF_002803945.1	15.3785245644305
GCF_001593245.1	15.4094304868922
GCF_001634325.1	15.3750754301302
GCF_000287215.2	15.3793555296586
GCF_000512185.1	15.3257893529276
GCF_003015165.1	15.3215640010744
GCF_002586745.1	15.3449522116461
GCF_002587065.1	15.4445959876264
GCF_002180335.1	15.3865414740877
GCF_000196395.1	15.3635839999614
GCF_002214245.1	15.3679962470644
GCF_002214265.1	15.3694425257729
GCF_002214305.1	15.3663010426449
GCF_002313065.1	15.3805793589573
GCF_002735225.1	15.4274750758409
GCF_002764135.1	15.3854277122361
GCF_002285935.1	15.3982046204584
GCF_000612075.2	15.3833513839053
GCF_003072645.1	15.4314934055074
GCF_002157875.1	14.8812194173564
GCF_002157895.1	15.0708017563628
GCF_002407485.1	15.2444385515969
GCF_000243075.1	15.072418353356
GCF_000024085.1	14.8635566562617
GCF_002838765.1	14.7912054024305
GCF_000981765.1	14.7298962764521
GCF_001708405.1	14.7302560966421
GCF_002056295.1	15.2105547771829
GCF_001518815.1	15.3912584825484
GCF_001913135.1	15.4779051805425
GCF_001515845.2	15.7519873525111
GCF_001447845.1	15.6718738586971
GCF_001750705.1	15.7422073060954
GCF_003319235.1	15.7436913233535
GCF_001516205.2	15.7291285984116
GCF_001632245.1	15.7644948341879
GCF_001516185.2	15.7312164007709
GCF_900185255.1	15.747461877144
GCF_003408495.1	15.7529490666503
GCF_001045685.1	15.6587628849991
GCF_000510305.1	15.7213696949779
GCF_001457615.1	15.6587516455125
GCF_003052005.1	15.7450125405883
GCF_001792835.1	15.7208189263457
GCF_001792855.1	15.7511879591476
GCF_003369735.1	15.7425046351884
GCF_001870265.1	15.7640871489016
GCF_001792875.1	15.7623599800502
GCF_002205375.1	15.7686105125975
GCF_003369755.1	15.7765706505991
GCF_900243355.1	15.7684455463851
GCF_002946935.1	15.7094094105693
GCF_003073735.1	15.7792571168622
GCF_001516265.1	15.7997148921772
GCF_000829885.1	15.7194580324092
GCF_000981825.1	15.8300925936631
GCF_002085605.1	15.8142927331256
GCF_003429205.1	15.6878449009327
GCF_900069025.1	15.6420789393142
GCF_001900225.1	15.6421590966673
GCF_001900265.1	15.6421988510432
GCF_001900195.1	15.6421586138109
GCF_002411865.2	15.7508210139478
GCF_000473745.2	15.7350811317876
GCF_002812905.1	15.7254781576683
GCF_002205335.1	15.6975256359665
GCF_002104595.1	15.7592901532867
GCF_002237405.1	15.7545740362554
GCF_002968515.1	15.6816931282591
GCF_003433235.1	15.775216674941
GCF_001516165.2	15.7337329133494
GCF_002075065.1	15.678852276678
GCF_002215345.1	15.7348166509273
GCF_002968695.1	15.7632650052556
GCF_000359505.1	15.6750859841648
GCF_001516245.2	15.6899768751981
GCF_002104615.1	15.7460407538378
GCF_003288435.1	15.7153920264422
GCF_002237425.1	15.7532762018242
GCF_002192495.1	15.7953492821397
GCF_002085755.1	15.7672539462646
GCF_001516105.1	15.6806546187217
GCF_002287725.2	15.7514992228932
GCF_001722005.2	15.708908926218
GCF_002812925.1	15.7254834887207
GCF_001548135.1	15.7045872823817
GCF_003028335.1	15.7686697973315
GCF_003060845.1	15.742283612493
GCF_001879525.1	15.6880292473403
GCF_001077475.1	15.666797262787
GCF_000524595.1	15.6770201008183
GCF_000284555.1	15.7272227074667
GCF_900070375.1	15.6523181191698
GCF_003204335.1	15.7324015519994
GCF_001874465.1	15.7211012647702
GCF_001548335.1	15.7465997022404
GCF_002968955.1	15.7844092901789
GCF_000829255.1	15.7398984706142
GCF_003206535.1	15.7668363018921
GCF_002223805.1	15.7119245937267
GCF_002968655.1	15.7952252682776
GCF_001516385.1	15.7466305846755
GCF_000271985.2	15.6471035333189
GCF_000829275.1	15.7346272320195
GCF_001516005.1	15.6596187727286
GCF_002968585.1	15.7246100017487
GCF_001516365.2	15.681143436124
GCF_001729505.1	15.6523125427705
GCF_000006765.1	15.650394010103
GCF_003288335.1	15.6566750816431
GCF_003073615.1	15.7402698827427
GCF_001547955.1	15.7742937780621
GCF_003194245.1	15.7411060400821
GCF_000496455.2	15.7693537286588
GCF_003073795.1	15.7989321304989
GCF_002812825.1	15.6914294801989
GCF_002812845.1	15.7084054798285
GCF_001679685.1	15.6765617651254
GCF_001516325.2	15.6977546432756
GCF_002442855.1	15.6615170217761
GCF_001482325.1	15.6767822526805
GCF_000271365.1	15.6722237746115
GCF_003429185.1	15.6944360727757
GCF_001606045.1	15.6672246206683
GCF_001516345.1	15.7377740293913
GCF_000496605.2	15.6870160754822
GCF_001542835.1	15.7316025311436
GCF_003073895.1	15.7811558250343
GCF_000226155.1	15.660455912832
GCF_002208645.1	15.8185923826764
GCF_000568855.2	15.6534084245657
GCF_001542795.2	15.6637702337206
GCF_003369775.1	15.7369927594024
GCF_001516305.2	15.6615021822287
GCF_001515915.2	15.7318066503944
GCF_000496645.1	15.6575360858205
GCF_001618925.1	15.736503844287
GCF_000414035.1	15.6627100951509
GCF_001293085.1	15.6873802710468
GCF_000816985.1	15.7030496422492
GCF_900149285.1	15.6542561841665
GCF_001594325.2	15.7054198078749
GCF_001516225.2	15.7465535942947
GCF_000026645.1	15.7028463836897
GCF_000508765.1	15.6949862945772
GCF_900095805.1	15.6936743032668
GCF_000014625.1	15.6930880257224
GCF_002192475.1	15.7626365390248
GCF_002205355.1	15.7823854039493
GCF_003288355.1	15.6936000054159
GCF_001518975.1	15.6662592732949
GCF_002812885.1	15.6771616946411
GCF_002812865.1	15.6776531540485
GCF_001721765.1	15.7090736245096
GCF_001722025.1	15.7149267046518
GCF_001721825.1	15.7149250584348
GCF_001721805.1	15.714924160497
GCF_001722045.1	15.7084881750791
GCF_001721785.1	15.7094470308489
GCF_001721745.1	15.7091981087825
GCF_001721845.1	15.7151080712406
GCF_000504045.1	15.6995510783608
GCF_002997005.1	15.7357608625255
GCF_002753655.1	15.7058140633512
GCF_003193645.1	15.6835488912541
GCF_000017205.1	15.7008118261507
GCF_003025345.2	15.6267546300679
GCF_003073695.1	15.7002783172559
GCF_002968755.1	15.7005958151504
GCF_000349845.1	15.5553286280934
GCF_000689415.1	15.6340588152547
GCF_001654435.1	15.8046746220226
GCF_001586155.1	15.754459965744
GCF_000380365.1	15.4875870628139
GCF_000021045.1	15.4954662053565
GCF_000380335.1	15.4956622602555
GCF_002220155.1	15.3363161440162
GCF_000817975.1	15.3397833153644
GCF_000818015.1	15.2933534874362
GCF_000267545.1	15.3649997201293
GCF_000661915.1	15.3685182149162
GCF_000327065.1	15.3361297156305
GCF_003001655.1	15.2972650876396
GCF_003205815.1	15.3327119022067
GCF_000219605.1	15.3301827423533
GCF_003008495.1	15.3093979907332
GCF_000195105.1	15.3609316264969
GCF_000013785.1	15.3344586141448
GCF_003047145.1	15.3250529941716
GCF_001038645.1	15.3524111103413
GCF_000279165.1	15.2444136364641
GCF_000590475.1	15.3697230342116
GCF_001648195.1	15.4311174033439
GCF_000213805.1	15.4089753770678
GCF_000761155.1	15.3606520532846
GCF_900475325.1	15.5946021270905
GCF_900184295.1	15.6227353206643
GCF_900235825.1	15.6131356242275
GCF_002905815.2	15.5955278569534
GCF_900235865.1	15.6124706471614
GCF_000012245.1	15.6227656803586
GCF_000988485.1	15.622949623984
GCF_001482725.1	15.5936610098341
GCF_003047185.1	15.620604723624
GCF_900235895.1	15.5886679089966
GCF_900074915.1	15.5890610793142
GCF_001281365.1	15.5712949479331
GCF_000988395.1	15.5989372390779
GCF_900235885.1	15.6099122002435
GCF_002068135.1	15.608808010556
GCF_000164015.3	15.61007076812
GCF_900235815.1	15.6094551380977
GCF_900289125.1	15.6129975933251
GCF_002905685.2	15.6253109729194
GCF_000012205.1	15.5953301969303
GCF_002763655.1	15.696043586737
GCF_002024305.1	15.6943690114554
GCF_002024285.1	15.6942958346334
GCF_001913235.1	15.6943509850945
GCF_000648735.3	15.6958254753791
GCF_000344355.2	15.6958257804632
GCF_001913215.1	15.7123851627469
GCF_000344335.2	15.6779783819516
GCF_000007805.1	15.6713593849711
GCF_002966555.1	15.6433974996671
GCF_900235835.1	15.6270984711487
GCF_900235905.1	15.6661164414835
GCF_002905795.2	15.6469465659285
GCF_000452705.1	15.5661049182595
GCF_000517305.1	15.6049359720704
GCF_900475285.1	15.3932247524169
GCF_002128325.1	15.4252378285303
GCF_001294575.1	15.4544661067441
GCF_001543265.1	15.4451057406836
GCF_000346225.2	15.4287054042761
GCF_001307275.1	15.7782921518384
GCF_001023535.1	15.6655791860786
GCF_003410335.1	15.7041489758351
GCF_001746815.1	15.7199897473558
GCF_000194805.1	15.7387730306925
GCF_001449085.1	15.7580957569229
GCF_000237065.1	15.7391505578939
GCF_000585995.1	15.7104876484912
GCF_001708425.1	15.6277853089867
GCF_000963835.1	15.7095722209477
GCF_000931465.1	15.7512640163043
GCF_000397205.1	15.7423805889394
GCF_000828695.1	15.7365265455482
GCF_000012265.1	15.7720628777043
GCF_002208745.2	15.7721931892055
GCF_002006545.1	15.7660377463566
GCF_001547915.1	15.7372914964028
GCF_001547895.1	15.7449230807572
GCF_003363755.1	15.7128297730025
GCF_001602135.1	15.7379738217601
GCF_002355875.1	15.7611253776999
GCF_000761195.1	15.7179257982065
GCF_000698865.1	15.7787234334544
GCF_002844145.1	15.7363509268819
GCF_003008635.1	15.7350770250211
GCF_003228315.1	15.7390579425099
GCF_001605965.1	15.6563396761118
GCF_001655595.1	15.6761528481795
GCF_000012445.1	15.6777913965976
GCF_003055645.1	15.6412778176689
GCF_001654515.1	15.6058064566953
GCF_003049825.1	15.6787050253701
GCF_003352185.1	15.6599070683477
GCF_001307155.1	15.6705375847478
GCF_001874645.1	15.564275187642
GCF_001708465.1	15.7035806155121
GCF_000508205.1	15.7632293561415
GCF_001708445.1	15.7087947957692
GCF_002949975.1	15.6948191068162
GCF_002028325.1	15.7401691991742
GCF_000336465.1	15.5224818135065
GCF_003290225.1	15.6470282561145
GCF_002934065.1	15.6049733919434
GCF_001647715.1	15.6782640727718
GCF_900475215.1	15.6896440153187
GCF_001186335.1	15.6800251680156
GCF_000009225.2	15.7209764685215
GCF_001579805.1	15.7411623130204
GCF_000963495.1	15.6298033997317
GCF_000934565.1	15.6309784157557
GCF_002007785.1	15.6997420924479
GCF_002966835.1	15.6238865384555
GCF_001708485.1	15.636088425953
GCF_002591235.1	15.6872148839248
GCF_000262325.2	15.6010121541517
GCF_001747385.1	15.5805361743546
GCF_002966775.1	15.6419348652686
GCF_000968415.2	15.7161293648277
GCF_000730425.1	15.6179554013663
GCF_002949995.1	15.6543824355098
GCF_900475945.1	15.5824751593741
GCF_002874965.1	15.7456637876565
GCF_001612705.2	15.7407565229757
GCF_001952935.1	15.6281935946278
GCF_001661075.1	15.7358888101859
GCF_003151075.1	15.7221232937821
GCF_000257545.3	15.7292003029993
GCF_000293885.2	15.7611569579551
GCF_000316175.1	15.6373768992809
GCF_002355315.1	15.7019442472414
GCF_001655615.1	15.6873658103804
GCF_001511755.1	15.6678063313834
GCF_000829415.1	15.6611856053864
GCF_002753995.1	15.4788103232136
GCF_000746525.1	15.5672501414524
GCF_001534745.1	15.3661235157092
GCF_000498975.2	15.6477495630803
GCF_000026105.1	15.5885594034432
GCF_002736065.1	15.5633468748825
GCF_002309555.1	15.5648996122655
GCF_002741075.1	15.572404217666
GCF_000494915.1	15.5462044018982
GCF_002947915.1	15.5936920962135
GCF_002947975.1	15.547529576881
GCF_000511325.1	15.588989281247
GCF_000510285.1	15.6072845270872
GCF_000831585.1	15.645409065803
GCF_000510325.1	15.5980812729327
GCF_000219705.1	15.6047318086393
GCF_000325725.1	15.5863442694212
GCF_000691565.1	15.6848577237908
GCF_003391255.1	15.5248879185864
GCF_000019445.1	15.5689327903256
GCF_002736045.1	15.6369852896852
GCF_002736125.1	15.6226549040471
GCF_002025705.1	15.6298504920691
GCF_001886975.1	15.6124585435314
GCF_000019125.1	15.6202569969127
GCF_002356095.1	15.7000583935327
GCF_000410575.1	15.7427950354107
GCF_000412675.1	15.6330516401025
GCF_002021815.1	15.3611100774472
GCF_001511775.1	15.3914630390292
GCF_002951475.1	15.3975959784633
GCF_002943995.1	15.5796733853211
GCF_000271965.2	15.6200547861012
GCF_000264665.2	15.6214110696849
GCF_000016865.1	15.6005749987548
GCF_000226035.2	15.6682508208662
GCF_001655295.1	15.6366386819071
GCF_000183645.1	15.5614949879618
GCF_000495455.2	15.5731156849471
GCF_001767335.1	15.5813958251333
GCF_000007565.2	15.6371318579498
GCF_002948105.1	15.635574969246
GCF_002953115.1	15.5909231419355
GCF_000759535.1	15.3800354105372
GCF_000800255.1	15.4423204991228
GCF_003410295.1	15.4657986245221
GCF_000498395.2	15.7058850430355
GCF_001515585.1	15.5587474522177
GCF_002934345.1	15.658208992146
GCF_001007005.1	15.609425535747
GCF_003290365.1	15.5816713250601
GCF_001636055.1	15.5748542677322
GCF_002163625.1	15.4102315051724
GCF_002025205.1	15.433073770559
GCF_003008615.1	15.5687973541872
GCF_003408635.1	15.3689455769228
GCF_000297075.2	15.3601624519692
GCF_000953455.1	15.3624311585737
GCF_001941865.1	15.490791078345
GCF_002037565.1	15.4698252730617
GCF_000204295.1	15.508251028213
GCF_000733715.2	15.4486935122341
GCF_000016565.1	15.4394048712755
GCF_002442555.1	15.4560059548797
GCF_001597285.1	15.2985470277343
GCF_002355475.1	15.6373358206332
GCF_000412695.1	15.6538137016383
GCF_001708505.1	15.6471326816931
GCF_001267255.1	14.6459806218552
GCF_001267275.1	14.6876378856883
GCF_001267195.1	14.6362339969834
GCF_001267295.1	14.6814587012816
GCF_001267215.1	14.6536377820289
GCF_001267175.1	14.7294108349765
GCF_003151175.1	15.0098480918003
GCF_001444425.1	15.0230128263975
GCF_001999945.1	15.2637521952194
GCF_001750105.1	15.1672978392857
GCF_003076275.1	15.4320887180496
GCF_001617625.1	15.1862840917847
GCF_000305785.2	15.2741783699681
GCF_000013665.1	15.4363889775159
GCF_002157225.2	15.7439589919349
GCF_000023025.1	15.4628537033022
GCF_002162135.1	15.475085156172
GCF_000019225.1	15.3364610227341
GCF_002007605.1	15.3642009410291
GCF_001983995.1	15.2229059677722
GCF_001953075.1	15.3940306010434
GCF_002117105.1	15.3133639591351
GCF_001010805.1	15.0593723136611
GCF_001586255.1	15.2516324021951
GCF_001651805.1	15.4625540337453
GCF_000192865.1	15.3597304651304
GCF_000214215.1	15.1764717263661
GCF_000017285.1	15.4448185464002
GCF_000967895.1	15.2985647294843
GCF_002237535.1	15.2726654454175
GCF_001932535.1	15.1789709469011
GCF_000582555.1	15.1410068603534
GCF_000355675.1	15.1816858817356
GCF_000940805.1	15.6836072626911
GCF_002795845.1	15.1129900986858
GCF_003367315.1	15.1202995380586
GCF_000283275.1	15.2176448031136
GCF_001043175.1	15.201454107557
GCF_001447155.2	15.3051653358771
GCF_000284615.1	15.1991714545584
GCF_000015365.1	15.2803501214407
GCF_002116735.1	15.2941315616552
GCF_000831005.1	15.345154331829
GCF_000166295.1	15.3020825135575
GCF_001266795.1	15.3775259905222
GCF_001854125.1	15.231607623618
GCF_000830985.1	15.1957606894749
GCF_000012985.1	15.7917097557424
GCF_002162375.1	15.6685659530455
GCF_001971685.1	15.233672461899
GCF_900070345.1	15.4312432168461
GCF_000734975.2	15.3522160440553
GCF_002442575.1	15.1850228851989
GCF_002082565.1	15.2406563332858
GCF_000696485.1	15.2201476577319
GCF_002966495.1	15.1103725109953
GCF_003031405.1	15.3848940978476
GCF_002009255.1	15.3848940978476
GCF_001545155.1	15.195195877402
GCF_000196875.2	15.2171429379689
GCF_002549795.1	15.2149753075076
GCF_001431725.1	15.3752299354261
GCF_001886615.1	15.0807358340265
GCF_003006155.1	15.2685846767737
GCF_000055785.1	15.1229372915668
GCF_001720485.1	15.2449601893981
GCF_003032495.1	15.2876203937676
GCF_001648175.1	15.2942537363652
GCF_002157205.1	15.11493489574
GCF_002155145.1	15.092166097848
GCF_002863865.1	15.4077011874271
GCF_000198515.1	15.3388359620325
GCF_000299335.2	15.2430493043849
GCF_000009365.1	14.9533893920687
GCF_001010505.1	14.9454331884661
GCF_002072815.1	15.3702707183477
GCF_000300005.1	15.410489034795
GCF_002753715.1	14.6866290132142
GCF_001553955.1	14.7053291748725
GCF_002355615.1	14.709783057902
GCF_002786455.2	14.7613965962681
GCF_002752755.2	14.7614385356051
GCF_002752795.2	14.7250896168666
GCF_900476075.1	14.461557745211
GCF_002073215.2	14.4615582693242
GCF_002080125.1	14.4856997081759
GCF_000766665.1	14.4510148544063
GCF_000092265.1	14.4378521536361
GCF_002984125.1	14.4792186291192
GCF_000740455.1	14.4790054219103
GCF_003287015.1	14.8592839758653
GCF_001636015.1	14.6333122227215
GCF_000988615.1	14.6755149191877
GCF_000988655.1	14.5970133366437
GCF_000988685.1	14.6913758833334
GCF_000988705.1	14.6516934467103
GCF_000988745.1	14.5670870111476
GCF_000988605.1	14.6009214644147
GCF_000016885.1	14.9070901752682
GCF_003209315.1	14.8513335502643
GCF_001298525.1	14.8459703362288
GCF_900168255.1	15.012201312407
GCF_000012305.1	14.7903346912828
GCF_002208765.2	14.9363486793842
GCF_000013905.1	14.9338849502317
GCF_000418305.1	14.9402576707681
GCF_001593285.1	15.0160026114996
GCF_001593305.1	15.0462601429561
GCF_001854065.1	14.9591344524617
GCF_001606025.1	15.0192450338923
GCF_003351745.1	15.1445337930101
GCF_001704115.1	15.1348897091914
GCF_001704615.2	15.0256740603151
GCF_002813045.1	15.3216134575795
GCF_001696605.3	15.1638662637434
GCF_001612555.1	15.0344886182272
GCF_001278715.1	14.9015281993208
GCF_002934965.1	15.1492120964649
GCF_003335165.1	15.038905328909
GCF_001484935.1	15.071068189178
GCF_002946595.1	14.8853385244038
GCF_002953575.1	14.965253127734
GCF_002934695.1	15.0116278886906
GCF_001647675.1	14.8228525953166
GCF_002688565.1	14.9718680327323
GCF_001971565.1	14.9145257654497
GCF_003072585.1	14.9483806237411
GCF_001307195.1	14.9320508420868
GCF_003258335.1	14.9436094779849
GCF_002993105.1	14.957456883331
GCF_001953195.1	15.0504871394699
GCF_000046845.1	15.0960612744863
GCF_001077675.1	15.1655928554026
GCF_001941765.1	15.202983973726
GCF_001593425.2	15.2030022020548
GCF_001077655.1	15.1855962657197
GCF_002082805.1	15.1690092212439
GCF_000786735.1	15.1903278082955
GCF_001908295.1	15.1954361816611
GCF_000419405.1	15.2022100869926
GCF_001578145.1	15.2440520576041
GCF_001806405.1	15.2034632932213
GCF_000498375.2	15.2455724911283
GCF_000018445.1	15.1775419391884
GCF_000828795.1	15.2072699585152
GCF_001806485.1	15.1952240626708
GCF_000939415.2	15.1946380483093
GCF_001922205.1	15.1945151632603
GCF_001895985.1	15.1973299212002
GCF_001922225.1	15.1931147688697
GCF_002082645.1	15.2009182761324
GCF_001922245.1	15.1993025407455
GCF_001543995.1	15.2205150380457
GCF_002082845.1	15.1949225397513
GCF_001887305.1	15.2070590917126
GCF_003181015.1	15.1957579227991
GCF_001026965.1	15.223405683664
GCF_000419385.1	15.18971209473
GCF_000419425.1	15.1782279027348
GCF_001806425.1	15.193701424279
GCF_003264275.1	15.2286615300037
GCF_002082885.1	15.1847106408973
GCF_001573125.1	15.1786383851931
GCF_002843665.1	15.1977587443484
GCF_002082725.1	15.179906386913
GCF_002761575.1	15.1997365314445
GCF_001806445.1	15.1937301557541
GCF_000187205.2	15.1929942186055
GCF_002082865.1	15.1974760630922
GCF_002762095.1	15.1934985162406
GCF_003029495.1	15.200263231294
GCF_002947415.1	15.2002644832218
GCF_001806345.1	15.1925666271711
GCF_002762115.1	15.2019179127001
GCF_000695855.3	15.1640116666239
GCF_001806385.1	15.1975631856391
GCF_003010655.1	15.1878649577286
GCF_003264295.1	15.1789898740102
GCF_002082745.1	15.1724826938561
GCF_002762155.1	15.1800527977587
GCF_002950495.1	15.1748295843149
GCF_001806465.1	15.2153216550249
GCF_000188215.1	15.1868471066962
GCF_900088705.1	15.2124357114402
GCF_001573085.1	15.1960561766832
GCF_003264255.1	15.1802180910481
GCF_002082625.1	15.1955104001
GCF_002082705.1	15.1933563300521
GCF_001514375.1	15.2232921560401
GCF_001902375.1	15.204688756824
GCF_000302575.1	15.1910897157906
GCF_001573105.1	15.1712518927656
GCF_001573065.1	15.1627056585552
GCF_001806365.1	15.2030486453359
GCF_000226275.1	15.1995857084568
GCF_003288775.1	15.1794915675561
GCF_002082685.1	15.1679008674054
GCF_002753915.1	15.2149405181148
GCF_002116925.1	15.1970149655513
GCF_001261895.2	15.1555405374388
GCF_000186665.3	15.125000545675
GCF_000505685.1	15.1407302585155
GCF_001077965.2	15.1570449726659
GCF_000746645.1	15.2824150811096
GCF_001896005.1	15.2624408349545
GCF_003010675.1	15.258616870135
GCF_002947845.1	15.2089694424835
GCF_000761175.1	15.1702562007723
GCF_000814345.1	15.1771348499897
GCF_003345235.1	15.2239775298672
GCF_000828935.1	15.2020473896858
GCF_003431865.1	15.224921900776
GCF_002504145.1	15.1201451964129
GCF_003006035.1	15.2118827170606
GCF_003431385.1	15.2408373933678
GCF_001457535.1	15.1837715407436
GCF_002082785.1	15.2210468500038
GCF_001517645.1	15.186626812191
GCF_002902885.1	15.1471839889899
GCF_001077555.2	15.1886756056159
GCF_900093475.1	15.1967991611572
GCF_000963815.1	15.1949494741272
GCF_003296225.1	15.1885694656197
GCF_002082825.1	15.1841952754406
GCF_000021145.1	15.1401903855918
GCF_002999195.1	15.1996212866934
GCF_002210065.1	15.2117545073628
GCF_000069245.1	15.1857494673482
GCF_002803025.1	15.1397951978352
GCF_000830055.1	15.1787941913322
GCF_002996805.1	15.2384849073277
GCF_900478145.1	15.2127849176673
GCF_002741415.1	15.2015578885746
GCF_000021245.2	15.215497743016
GCF_001399655.1	15.2175788538502
GCF_002948925.1	15.1692636487028
GCF_000746605.1	15.1513841386824
GCF_001636235.1	15.2013077955387
GCF_000814165.3	15.1659072385372
GCF_002951295.1	15.2024744449017
GCF_003143895.1	15.204329230328
GCF_002082665.1	15.2340194151481
GCF_002055515.1	15.2289515911765
GCF_000196795.1	15.2392314756237
GCF_002076935.1	15.1972224355261
GCF_002158945.1	15.2192198942848
GCF_002999115.1	15.1913246928612
GCF_002902805.1	15.2114623852745
GCF_002999215.2	15.1625410850012
GCF_001617545.1	15.1855042826537
GCF_003051965.1	15.2148223238321
GCF_002012285.1	15.2060914686891
GCF_001577285.1	15.2101066144567
GCF_002863745.1	15.2240848674419
GCF_000191145.1	15.1668329671483
GCF_002813065.1	14.9994892046533
GCF_001932555.1	15.0517747383286
GCF_003323815.1	15.0513209254062
GCF_002165255.2	14.8721835615087
GCF_002761875.1	15.0058073707744
GCF_001941805.1	15.0328852543992
GCF_002165245.2	15.0229246343157
GCF_001281385.1	14.3544267221367
GCF_003326015.1	14.3398863619772
GCF_000015105.1	13.9646044738847
GCF_000010405.1	13.8374227233255
GCF_001293165.1	14.2292407493104
GCF_001547755.1	14.2003878505967
GCF_000012605.1	14.7024688699705
GCF_000227665.2	14.5848587687029
GCF_000214825.1	14.4743017732735
GCF_000299965.1	14.6755335380648
GCF_002443175.1	14.7034643648008
GCF_000442595.1	14.7760393948035
GCF_000008325.1	15.0108141933985
GCF_000214665.1	15.4352316171493
GCF_000785705.2	15.4587889668769
GCF_002441955.1	15.4035209316483
GCF_001644685.1	15.3943927634124
GCF_002209385.1	15.4095099067092
GCF_000968535.2	15.3563046808324
GCF_000828835.1	15.3862086815824
GCF_001305575.2	15.2660221386099
GCF_002849755.1	15.2662542174915
GCF_000260985.4	14.9588093642548
GCF_000260965.1	14.8078230010534
GCF_002356115.1	14.5145766869372
GCF_000024725.1	15.2214670953411
GCF_000143085.1	15.018053340296
GCF_000012805.1	15.0630286532702
GCF_000828615.1	14.9564355694648
GCF_002009425.1	15.3821351194434
GCF_000801295.1	14.7701597082455
GCF_001007875.1	15.1838812454484
GCF_000327045.1	15.2139609838336
GCF_002813775.1	15.7379028898011
GCF_000224005.2	15.1449996193627
GCF_000227745.2	15.4283568552498
GCF_000025485.1	15.0759307067135
GCF_002356355.1	14.9890574532202
GCF_002215215.1	15.8675631740166
GCF_001663815.1	14.883307562014
GCF_000024765.1	14.764417936377
GCF_001753245.1	15.087218923694
GCF_000227685.2	15.1390591899342
GCF_000321415.2	15.2023922465736
GCF_000025545.1	14.8252187705264
GCF_001020955.1	14.9038573361153
GCF_001632845.1	15.082480696409
GCF_000021985.1	15.0580944665928
GCF_000485905.1	14.4712834396984
GCF_000319575.2	14.3691008001343
GCF_000014785.1	15.0021166297919
GCF_002356555.2	14.8573972802769
GCF_000015585.1	14.8007495736647
GCF_001579945.1	15.0588711768659
GCF_001677435.1	15.2166666839269
GCF_003177035.1	15.2366188211083
GCF_003428335.1	15.4969606192766
GCF_001187785.1	15.1171186551049
GCF_003233695.1	15.2063070194046
GCF_003367355.1	14.9650120760634
GCF_002355975.1	15.623146985266
GCF_001442535.1	15.5673462402739
GCF_001442745.1	15.5932366855169
GCF_001442805.1	15.6166621164491
GCF_001442785.1	15.6705404008206
GCF_002355295.1	15.6513534175746
GCF_002327105.1	15.0250009125755
GCF_003293695.1	14.7682570301287
GCF_000233915.3	15.0546248049832
GCF_900094325.1	15.366335186984
GCF_001021935.1	15.3330824925153
GCF_003050685.1	15.376090733946
GCF_000087965.2	15.142239345653
GCF_000815185.1	15.3190217945021
GCF_001700965.1	15.3288183345219
GCF_001562215.1	15.3287886097175
GCF_002951995.1	15.1132097430922
GCF_001314305.1	15.2357949085158
GCF_003428825.1	15.3145720628276
GCF_002966815.1	15.3618921569148
GCF_002025605.1	15.3552418442492
GCF_000020665.1	15.3358918761042
GCF_001274595.1	15.3849598785017
GCF_000284595.1	15.3776799080056
GCF_002189545.2	15.4135691710559
GCF_900475685.1	15.354816092778
GCF_002951115.1	15.3883303355981
GCF_900186865.1	15.4258003074821
GCF_000072485.1	15.394721400916
GCF_002208885.2	15.3948009669062
GCF_900475405.1	15.3153831268293
GCF_002138415.1	15.3564004285315
GCF_003006435.1	15.4113210372835
GCF_003030985.1	15.3712168372565
GCF_001274655.1	15.321746512267
GCF_001274675.1	15.321746512267
GCF_003205835.1	15.4029081573498
GCF_002192255.1	15.322406866761
GCF_000223885.1	15.3294232074653
GCF_002847385.1	15.3713470406304
GCF_001806305.1	15.27817550816
GCF_001704155.1	15.2502740793564
GCF_900183985.1	15.2617493095957
GCF_001705545.1	15.2583348160043
GCF_900183995.1	15.258337414856
GCF_001705565.1	15.2583352885233
GCF_900183975.1	15.2676165357416
GCF_000972745.1	15.474664872144
GCF_001908815.1	15.4421449595668
GCF_001908725.1	15.4467418599099
GCF_003015715.1	15.4067368407939
GCF_002850175.1	15.3694657811591
GCF_002850135.1	15.3642328194389
GCF_002850095.1	15.3639188790929
GCF_002850115.1	15.3638774239493
GCF_002850215.1	15.3628217585093
GCF_002850195.1	15.3641444074833
GCF_002850075.1	15.3639199420227
GCF_001466505.1	15.357734373097
GCF_002850155.1	15.3639159028834
GCF_003031385.1	15.3681410537752
GCF_003031365.1	15.3705362118318
GCF_001042815.1	15.4266054967716
GCF_001042835.1	15.4284953726968
GCF_000940825.1	15.4408418980932
GCF_000168315.3	15.39071845099
GCF_001042735.1	15.4188134898309
GCF_001042775.1	15.382170814819
GCF_001042745.1	15.3829416075321
GCF_001042855.1	15.3834026723289
GCF_001042875.1	15.3799410625762
GCF_001021915.1	15.3040972576969
GCF_001042795.1	15.3614952268007
GCF_003122405.1	15.4248204622057
GCF_003351845.1	15.4237567605942
GCF_003382895.1	15.4302527776542
GCF_000019585.2	15.4715562549087
GCF_001746635.1	15.4315955296702
GCF_000948075.1	15.4282675561342
GCF_003382915.1	15.428108073591
GCF_001518895.1	15.4300211824117
GCF_001746695.1	15.4157672517026
GCF_001746595.1	15.4061731112815
GCF_000010025.1	15.4129198153248
GCF_003382935.1	15.3980293810471
GCF_002023005.1	15.4182750525962
GCF_003382855.1	15.4146025353042
GCF_003427055.1	15.4176406330818
GCF_003382835.1	15.4045247182441
GCF_003382775.1	15.4078942707124
GCF_001746735.1	15.4152598872863
GCF_003382795.1	15.4048520839592
GCF_003382815.1	15.3625816693687
GCF_001746715.1	15.412128241324
GCF_003428965.1	15.4117509651763
GCF_002895725.2	15.3977129272991
GCF_001746615.1	15.4328696151324
GCF_001746655.1	15.4186722158533
GCF_002218245.1	15.5104749454666
GCF_001610795.1	15.4625627015425
GCF_001610815.1	15.4573223357553
GCF_001610915.1	15.410152954571
GCF_002759115.1	15.4745430728253
GCF_002759155.1	15.4448836379303
GCF_002759095.1	15.439146598257
GCF_002759215.1	15.4357501219435
GCF_002759355.1	15.4274030554382
GCF_000969685.2	15.4213409711908
GCF_002759415.1	15.4602731422913
GCF_002759255.1	15.44318477361
GCF_002759235.1	15.4300776934144
GCF_002218285.1	15.4457711654838
GCF_002218265.1	15.4345842963545
GCF_002759335.1	15.4704089066955
GCF_002759195.1	15.4406225871108
GCF_002759175.1	15.4495616652011
GCF_002759395.1	15.4462554557764
GCF_002759295.1	15.446944963919
GCF_002759315.1	15.4493313764981
GCF_002759275.1	15.4491072820058
GCF_002224525.1	15.4665828068795
GCF_002288565.1	15.4769823205068
GCF_002224545.1	15.4677410660083
GCF_001719145.1	15.4257845208108
GCF_002288585.1	15.4308543960357
GCF_002139955.1	15.4910606901225
GCF_000961475.1	15.4871983120058
GCF_000961495.1	15.487185156846
GCF_000961435.1	15.4871996275123
GCF_000349225.1	15.4872655885463
GCF_000961455.1	15.4871996275123
GCF_002139995.1	15.4902726203488
GCF_002139975.1	15.4890160056395
GCF_001028285.3	15.4495880084096
GCF_002952295.1	15.4542884137406
GCF_000961335.1	15.4496656680524
GCF_000961275.1	15.4594563648778
GCF_000007165.1	15.459456944526
GCF_000961375.1	15.4594438057496
GCF_000961155.1	15.4493803660782
GCF_001922045.1	15.4561129731039
GCF_000961395.1	15.4594561716616
GCF_001922105.1	15.4558432729978
GCF_001922065.1	15.4564138035688
GCF_000961195.1	15.4594577173898
GCF_000961315.1	15.4496001065395
GCF_000961295.1	15.4496040091308
GCF_000961415.1	15.4594565580939
GCF_000961175.1	15.4494088609053
GCF_001922085.1	15.454172070835
GCF_000961355.1	15.449665277818
GCF_000816885.1	15.4594552055802
GCF_000961235.1	15.4493506993681
GCF_000961215.1	15.4496081068353
GCF_000961255.1	15.4496110337568
GCF_000348585.1	15.4551779214911
GCF_002163775.1	15.5017106028646
GCF_001854145.1	15.4951424069845
GCF_000192045.2	15.4044087675287
GCF_001908855.1	15.418908868666
GCF_001908795.1	15.4406460167007
GCF_000009165.1	15.4600194313817
GCF_001854165.1	15.4600163416589
GCF_000225915.1	15.418421012825
GCF_000221965.1	15.4131216079606
GCF_000070605.1	15.4406253435616
GCF_002879955.1	15.4393573619331
GCF_001186465.1	15.4064551176281
GCF_000012105.1	15.4542563673794
GCF_000007145.1	15.4400711441676
GCF_001186415.1	15.4070127832843
GCF_002776715.1	15.449107867684
GCF_002776835.1	15.4512220764621
GCF_002776775.1	15.4477147409779
GCF_001908775.1	15.4856864034419
GCF_002285515.1	15.4593980119002
GCF_001908755.1	15.4562364563513
GCF_003352785.1	14.8538514749158
GCF_002117875.1	14.7351815702478
GCF_002954185.1	14.7350348562231
GCF_002954205.1	14.7351141960994
GCF_001456315.1	14.8498676631287
GCF_001456295.1	14.7961805482944
GCF_001456275.1	14.8018249898391
GCF_000006725.1	14.8010683637285
GCF_001456195.1	14.826600066171
GCF_001456335.2	14.7938035975039
GCF_001456235.1	14.8411180093913
GCF_000019325.1	14.721803477858
GCF_000698805.1	14.8273307183333
GCF_000698825.1	14.7871171627976
GCF_000007245.1	14.7396908849721
GCF_000019765.1	14.7459763473197
GCF_000148405.1	14.7282762843001
GCF_000185965.1	15.0448730001947
GCF_000972865.1	15.174361777254
GCF_003015185.1	15.6025169157004
GCF_001632775.1	15.307654590086
GCF_001887595.1	15.3769100835735
GCF_000242255.2	15.0974044979436
GCF_000632805.1	15.5013521340063
GCF_000725385.1	15.3906023371523
GCF_001641285.1	15.2570437695183
GCF_000230695.2	15.25664578838
GCF_001697225.1	14.9921749590004
GCF_000175575.2	14.8371399252569
GCF_000221025.1	14.8912720784714
GCF_001650235.2	14.8278806283098
GCF_000021485.1	14.9082378975716
GCF_000020825.1	14.8750486294147
GCF_000214095.2	14.9810185873436
GCF_002795825.1	14.6491433320442
GCF_002795805.1	14.7467332511463
GCF_000348725.1	14.7930442616136
GCF_000525675.1	14.9164508015082
GCF_002208115.1	15.1424627402111
GCF_000317895.1	15.1989493458129
GCF_000196175.1	15.1460146865043
GCF_000691605.1	15.1584868431931
GCF_002872415.1	15.1532208461765
GCF_000210915.2	15.0497990624782
GCF_002442875.1	15.0372951857213
GCF_003258315.1	15.4340435841725
GCF_000017505.1	15.4790559013865
GCF_000013385.1	15.4276406432468
GCF_000020805.1	15.4371995189064
GCF_000022145.1	15.430797133575
GCF_001263175.1	15.2858135214218
GCF_001027285.1	16.3403934046866
GCF_002305855.1	16.1090994058206
GCF_002305875.1	16.3291458920785
GCF_000165485.1	16.1438370792029
GCF_000255295.1	16.1261252274522
GCF_000012685.1	16.028145013116
GCF_000280925.3	16.0657946911517
GCF_002305895.1	16.0097876847214
GCF_000219105.1	16.0131342778547
GCF_000988565.1	16.2178355505057
GCF_000331735.1	16.1525536944304
GCF_000024805.1	16.0611351704694
GCF_000737325.1	16.1503048213644
GCF_001189295.1	16.2480823184615
GCF_002950945.1	16.4936229963618
GCF_000067165.1	16.3830549300763
GCF_000418325.1	16.5089292385218
GCF_000827125.1	15.0612555292536
GCF_001611275.1	15.1827882428475
GCF_001278055.1	15.1914060376472
GCF_001887775.1	14.9844163386124
GCF_001888165.1	14.9762685071611
GCF_000012885.1	15.1145825198309
GCF_000817955.1	15.1016254032823
GCF_000012925.1	15.2011597109822
GCF_001628815.1	15.0840082270845
GCF_000210155.1	15.1276932546159
GCF_000007985.2	15.1542226251457
GCF_000175115.2	15.4789452470822
GCF_000023645.1	15.3727718386148
GCF_000020725.1	15.3448549280994
GCF_000022265.1	15.2751717773951
GCF_000016745.1	15.4518559941148
GCF_000020385.1	15.1810308751156
GCF_000015045.1	15.2038029217468
GCF_000092205.1	14.9461907960642
GCF_002952055.1	14.8359511930006
GCF_000025945.1	15.0749321655785
GCF_000341395.1	15.1984896797461
GCF_000023225.1	15.1873654194741
GCF_001553625.1	14.8391744188306
GCF_000024325.1	14.8678359466811
GCF_000023445.1	15.2717616259325
GCF_000189295.2	15.1658097981105
GCF_001563225.1	15.1934130556895
GCF_000176915.2	15.1044977215667
GCF_900217235.1	15.2431639693642
GCF_900116045.1	14.847816007386
GCF_000022125.1	14.8710194322072
GCF_002334685.1	15.0436687242995
GCF_001553605.1	15.1236568737372
GCF_002355955.1	14.1591399778777
GCF_000331715.1	14.19227985135
GCF_000055945.1	14.1923148405291
GCF_000021385.1	15.2118304946311
GCF_000166115.1	15.0773895631344
GCF_000195755.1	15.0883164610142
GCF_000015485.1	15.0576131921851
GCF_000012665.1	15.1319809880772
GCF_000010665.1	15.4733669464527
GCF_000212675.2	15.2507222180288
GCF_000014965.1	15.4229967670639
GCF_000195295.1	15.0041268523495
GCF_000143965.1	15.1118066311687
GCF_001854245.1	15.3096271771661
GCF_002009335.2	15.3097566745783
GCF_000021905.1	15.6899359067249
GCF_000018405.1	15.1877483366074
GCF_000307105.1	15.4637662177565
GCF_000020365.1	15.5363239995371
GCF_000013405.1	14.972171604739
GCF_000266945.1	15.6873287347379
GCF_000020985.1	14.5105574329616
GCF_000196815.1	15.2780905006674
GCF_900169565.1	15.2227874872312
GCF_001458695.1	15.0079522336343
GCF_001273775.1	15.3392783753061
GCF_000284315.1	14.7553373314193
GCF_001186405.1	14.8122097152445
GCF_000299235.1	14.6935414269207
GCF_000695975.1	14.6616298669897
GCF_000226295.1	15.1225917838869
GCF_001618865.1	15.8277853276792
GCF_000014905.1	16.1146537343535
GCF_000014005.1	15.5472312337449
GCF_003330725.1	15.7772956028563
GCF_000022565.1	15.2331475662211
GCF_000179915.2	15.4438145808682
GCF_000265425.1	15.469512191919
GCF_000178975.2	15.2762519230458
GCF_000178955.2	15.6461023636551
GCF_000194135.1	14.342856959055
GCF_000517565.1	14.4124149739979
GCF_000021725.1	14.3321854414078
GCF_000010325.1	14.4456811968613
GCF_000186245.1	14.5580596203182
GCF_000987835.1	14.6120673023125
GCF_000010345.1	14.7564068742517
GCF_000196135.1	14.5623667377459
GCF_003097575.1	14.5258618946773
GCF_001693335.1	14.2822526240909
GCF_001999985.1	14.7788371542187
GCF_001602095.1	14.4197915515284
GCF_000284635.1	14.5470839053399
GCF_000349975.1	14.6220444578615
GCF_001460635.1	14.4682689834755
GCF_000007905.1	14.4028226658376
GCF_900476215.1	14.2707856275321
GCF_000091985.1	14.2717302487142
GCF_000200595.1	14.3299382863547
GCF_000259255.1	14.4821320218247
GCF_000259275.1	14.4218277996192
GCF_000009305.1	14.2562958332594
GCF_001653475.1	14.241725556991
GCF_001653435.1	14.2279936489874
GCF_000148875.1	14.3038187567032
GCF_000270045.1	14.2721908240741
GCF_001653395.1	14.2944807422352
GCF_000178935.2	14.2644533311759
GCF_000270065.1	14.2911271549918
GCF_000600125.1	14.2562308345288
GCF_000270025.1	14.2669453484836
GCF_000600205.1	14.2857297889663
GCF_000600145.1	14.2853266696297
GCF_000600185.1	14.2824206571763
GCF_000011725.1	14.2792156429603
GCF_002356595.1	14.2718911891134
GCF_000023805.1	14.2658381269039
GCF_000348865.1	14.2958462521242
GCF_000348885.1	14.2800480249283
GCF_000270005.1	14.2700191314917
GCF_000439295.2	14.2820983599088
GCF_000392455.3	14.2814666318985
GCF_000392475.3	14.2821140382495
GCF_000392535.3	14.3211509616821
GCF_000817025.1	14.2770238712662
GCF_000213135.1	14.296346554697
GCF_000317875.1	14.2170901271335
GCF_000093185.1	14.2781609684398
GCF_000277365.1	14.325767420016
GCF_000277385.1	14.2960268599194
GCF_000224535.1	14.3010054505855
GCF_000224555.1	14.3139431037983
GCF_000020245.1	14.2908424666832
GCF_000148915.1	14.2604155859674
GCF_000148895.1	14.3074279423499
GCF_000277405.1	14.3244079238354
GCF_000315955.1	14.2945030411409
GCF_002222575.1	14.2704849367022
GCF_000600085.1	14.3089407548011
GCF_000600225.1	14.3070769067915
GCF_000600165.1	14.3070628383386
GCF_000600045.1	14.3060591859391
GCF_000185185.1	14.3318716328129
GCF_000224575.1	14.2902386344133
GCF_001653375.1	14.2965938306447
GCF_000021165.1	14.3180914874517
GCF_000013245.1	14.2832403540096
GCF_000498335.1	14.3226106505491
GCF_000498315.1	14.3225841516605
GCF_000685705.1	14.3217617348839
GCF_000021465.1	14.330614815309
GCF_000091345.1	14.2708813982406
GCF_000185225.1	14.300799272822
GCF_000685625.1	14.3166257880899
GCF_002951975.1	14.330727724774
GCF_002952515.1	14.3307372826619
GCF_000196755.1	14.3307247379153
GCF_002952475.1	14.3307342958317
GCF_002952595.1	14.3307319063612
GCF_002952495.1	14.3307342958317
GCF_002952355.1	14.3307743186149
GCF_002952555.1	14.3307319063612
GCF_002952615.1	14.3307384773915
GCF_002952675.1	14.3307372826619
GCF_002952455.1	14.3307354905649
GCF_002952575.1	14.3306972583965
GCF_002952655.1	14.3307325037294
GCF_002952535.1	14.3307378800269
GCF_002952635.1	14.3307420615716
GCF_900478295.1	14.3348619339966
GCF_003050665.1	14.334838732382
GCF_000259235.1	14.2850640859296
GCF_001433495.1	14.3266315381083
GCF_000685745.1	14.288143228251
GCF_000685665.1	14.2881563187045
GCF_002005525.1	14.2973797620199
GCF_001991095.1	14.2969979951513
GCF_001433515.1	14.3006743145644
GCF_000148855.1	14.321153374156
GCF_000392515.3	14.3418909762164
GCF_002906555.1	14.3263771808898
GCF_000829115.1	14.326679522782
GCF_000008525.1	14.3270561225107
GCF_002953555.1	14.3275764123263
GCF_000826985.1	14.3269188119683
GCF_000829135.1	14.326717309092
GCF_002906515.1	14.3264635736156
GCF_000827025.1	14.3267179088632
GCF_000307815.1	14.3270657155557
GCF_000307835.1	14.327069912484
GCF_002906535.1	14.3262187748383
GCF_000307795.1	14.3270711116031
GCF_002906495.1	14.3288005426969
GCF_000829095.1	14.3269188119683
GCF_000255955.1	14.3250876025796
GCF_000828955.1	14.3443236331793
GCF_000185205.1	14.3519518803407
GCF_000148665.1	14.2535499818045
GCF_000192315.1	14.252628068084
GCF_000192335.1	14.262010118022
GCF_900120315.1	14.3285263814908
GCF_900176185.1	14.3359696306985
GCF_900120205.1	14.3285640980805
GCF_900119995.1	14.3270183490013
GCF_900120225.1	14.3271226723654
GCF_900120255.1	14.3270285419936
GCF_900120335.1	14.3269631851225
GCF_900119955.1	14.3269110164811
GCF_900120275.1	14.3270974918602
GCF_900149805.1	14.3270657155557
GCF_900120135.1	14.327240173007
GCF_900120185.1	14.3270507263824
GCF_900120055.1	14.3270723107208
GCF_000008785.1	14.3125400512607
GCF_000982695.1	14.3451771703295
GCF_002983705.1	14.3136994737951
GCF_000277425.1	14.3227407258183
GCF_001653415.1	14.3222673151082
GCF_001653455.1	14.2667836100627
GCF_000185245.1	14.3186545534242
GCF_001548055.1	14.808141026894
GCF_001548035.1	14.7735430532416
GCF_002309535.1	14.8501480776678
GCF_002162315.1	14.8720973504166
GCF_000568815.1	14.9710477702526
GCF_001723605.1	14.9240203708108
GCF_000024885.1	14.65117717985
GCF_000265295.1	14.7358367364599
GCF_000816185.1	14.1974210890073
GCF_000816345.1	14.2328706395354
GCF_000816245.1	14.2586156433413
GCF_000816405.1	14.23188593208
GCF_000816365.1	14.3985682812489
GCF_000816305.1	14.4323138069368
GCF_000816265.1	14.3935476274201
GCF_000816425.1	14.2634021327386
GCF_001017575.1	14.2621380826425
GCF_000816385.2	14.2362110164752
GCF_000816225.1	14.2223760184545
GCF_000019205.1	14.2378065618839
GCF_000816785.1	14.3528041929771
GCF_002238335.1	14.3686097302361
GCF_002104335.1	14.4735542579247
GCF_002080395.1	14.3801002412622
GCF_000583755.1	14.4111838195237
GCF_001865515.1	14.4261187092978
GCF_000465235.1	14.3302610692723
GCF_001717605.1	14.4017643819992
GCF_001483845.1	14.5254671651713
GCF_002024185.1	14.5254750317888
GCF_001865555.1	14.3435696291555
GCF_001865455.1	14.3385998743016
GCF_002843985.1	14.3495476980388
GCF_001936355.1	14.3572381591779
GCF_001865475.1	14.32542336524
GCF_001865495.1	14.3434056656258
GCF_000494775.1	14.321575467492
GCF_002407145.1	14.3283371784004
GCF_000583795.1	14.3371235878807
GCF_001417635.1	14.3246038821654
GCF_001865535.1	14.4238109262641
GCF_000954195.1	14.3214886514172
GCF_001639125.1	14.3274493619152
GCF_003030205.1	14.4547140929515
GCF_003060765.1	14.2944714508777
GCF_002024325.1	14.2933496595632
GCF_002028305.1	14.2968212705255
GCF_000934305.1	14.2932206658751
GCF_001951255.1	14.3037739582487
GCF_001951275.1	14.3037745719397
GCF_002234455.1	14.3221438059911
GCF_000493495.1	14.3279323072439
GCF_003368065.1	14.3178488661482
GCF_003368125.1	14.2942428562966
GCF_002209065.1	14.2982175319711
GCF_000017905.1	14.3029334618705
GCF_003368085.1	14.3067214647778
GCF_003368045.1	14.3619669973668
GCF_000148705.1	14.2958654277871
GCF_001412295.1	14.2958740876435
GCF_000737085.1	14.3173392302665
GCF_003368165.1	14.3420002570218
GCF_000171795.2	14.3077825221491
GCF_001870085.1	14.3750509144834
GCF_001870105.1	14.3826187788213
GCF_001865415.1	14.3822982802703
GCF_003030185.1	14.4208702422501
GCF_001865435.1	14.3717899291031
GCF_000835285.1	14.3705714165128
GCF_001865595.1	14.3779036285346
GCF_003368185.1	14.3737339483926
GCF_000772225.1	14.341385766489
GCF_001721985.1	14.3951026275849
GCF_003368225.1	14.3998094810932
GCF_001563565.1	14.3170025586737
GCF_001721965.1	14.3369253184045
GCF_003368145.1	14.2890790754385
GCF_001865395.1	14.3427943991878
GCF_002587225.1	14.3908866402966
GCF_000011865.1	14.3909046399197
GCF_000184205.1	14.335115926725
GCF_000430385.1	14.3475484033167
GCF_003060725.1	14.3494779338213
GCF_000025425.1	14.3071808848705
GCF_001951295.1	14.3283126272744
GCF_001951315.1	14.3315207187618
GCF_003060745.1	14.336707414091
GCF_001951335.1	14.312914715451
GCF_000835365.1	14.3725728026672
GCF_000835345.1	14.3707533697904
GCF_000466075.2	14.3575627187424
GCF_000466065.2	14.3574679210148
GCF_000466105.2	14.3347881628952
GCF_000468915.2	14.357242813106
GCF_002101355.1	14.3890765872264
GCF_000835305.1	14.3288017397426
GCF_001951235.1	14.415181875332
GCF_000830845.1	14.3111021305795
GCF_000009085.1	14.3111094410776
GCF_900475265.1	14.3110990845228
GCF_002224325.1	14.3136466085762
GCF_000830775.1	14.3111094410776
GCF_002209025.1	14.3111015213689
GCF_002238375.1	14.3153775547173
GCF_000830825.1	14.3111033489995
GCF_000304375.1	14.3111094410776
GCF_000830805.1	14.3111088318715
GCF_000830865.1	14.3111100502834
GCF_002587105.1	14.3404508987851
GCF_002407125.1	14.3623473266485
GCF_002209045.1	14.3159124428372
GCF_000302555.5	14.3073374432289
GCF_001587015.1	14.3300315454555
GCF_003060785.1	14.3066829152792
GCF_001587035.1	14.3354388266666
GCF_001314285.1	14.3076443732464
GCF_001721945.1	14.3179293430799
GCF_001717625.1	14.3515348126132
GCF_002224385.1	14.2981237267564
GCF_000015525.1	14.2958072810954
GCF_001299565.1	14.3250743860008
GCF_001299595.1	14.3250749867581
GCF_001506185.1	14.3119090087569
GCF_001506305.1	14.3268972243164
GCF_001506385.1	14.308767960289
GCF_001506485.1	14.3120575251756
GCF_001506545.1	14.3132357444977
GCF_001507245.1	14.3034197957151
GCF_001507225.1	14.3039617301273
GCF_001506525.1	14.3259667134853
GCF_001506665.1	14.3133652213658
GCF_001506205.1	14.3281940548148
GCF_001506245.1	14.3115966871179
GCF_001506965.1	14.3072983059371
GCF_001507125.1	14.3232716909713
GCF_001507085.1	14.3007383345387
GCF_001506445.1	14.3057566687365
GCF_001506845.1	14.326670525831
GCF_001506805.1	14.3126051409917
GCF_001506985.1	14.3056917442113
GCF_001506725.1	14.3290710385977
GCF_001506565.1	14.3056286531344
GCF_001506625.1	14.306018161642
GCF_001506465.1	14.3158518123039
GCF_001506905.1	14.307232869856
GCF_001506425.1	14.306353654253
GCF_001507145.1	14.3133463783569
GCF_001507165.1	14.311449320235
GCF_001507065.1	14.3108888842011
GCF_001506285.1	14.3273906256089
GCF_001506705.1	14.3341638653213
GCF_001507185.1	14.3075869074629
GCF_001507045.1	14.3117282028552
GCF_001506825.1	14.3049325495094
GCF_001506745.1	14.30753677504
GCF_001506945.1	14.320551884894
GCF_001506225.1	14.3064381218805
GCF_001507005.1	14.3118481349993
GCF_001506505.1	14.3048669584342
GCF_001507025.1	14.3278238745663
GCF_001506685.1	14.3318919199959
GCF_001506885.1	14.3106006246802
GCF_001506345.1	14.3254407809786
GCF_001506365.1	14.3273366810638
GCF_001506605.1	14.3066082596436
GCF_001507265.1	14.3065115661923
GCF_001506405.1	14.3078430326931
GCF_001506925.1	14.3079010949242
GCF_001507105.1	14.3066572147878
GCF_001506865.1	14.3080642623028
GCF_001506785.1	14.3072799598043
GCF_001507205.1	14.3085022991837
GCF_001506265.1	14.3298617595706
GCF_001506585.1	14.3319139967568
GCF_001506645.1	14.3062942778097
GCF_001506765.1	14.3079952096954
GCF_003368245.1	14.3213885624223
GCF_001457695.1	14.3844779119562
GCF_002209005.1	14.3856015743307
GCF_003368105.1	14.3349517608123
GCF_003368205.1	14.2648215639849
GCF_002214785.1	14.3039089612005
GCF_001767215.1	14.3264041794184
GCF_001686905.1	14.3313905866775
GCF_001687475.2	14.2346609275719
GCF_002220775.1	14.335084404202
GCF_002220755.1	14.3607468837669
GCF_002220735.1	14.3792845457342
GCF_002220795.1	14.3764157999107
GCF_001190745.1	14.6404102999662
GCF_000017585.1	14.352748095962
GCF_001190755.1	14.3113567481124
GCF_002139875.1	14.2749416190574
GCF_002139895.1	14.3632480777692
GCF_002139915.1	14.2817477279994
GCF_002139935.1	14.2821046312746
GCF_002139855.1	14.3068615766289
GCF_000495505.1	14.3895813668693
GCF_000814265.1	14.3900943359608
GCF_001484645.1	14.4138254944904
GCF_002973655.1	14.4379884626563
GCF_001686885.1	14.4351113009881
GCF_000967135.1	14.5026537506065
GCF_000015085.1	14.3885303946233
GCF_900475935.1	14.3826709564726
GCF_000759485.1	14.4037215772598
GCF_000759515.1	14.4756323546256
GCF_000512745.2	14.4393130194319
GCF_001643955.1	14.3770587632922
GCF_001643975.1	14.3769971662521
GCF_001643995.1	14.2499485361715
GCF_000736415.1	14.3370434537539
GCF_001483985.1	14.4086296468555
GCF_002022005.1	14.3798790339642
GCF_002021985.1	14.349325490864
GCF_002021925.1	14.3936199936065
GCF_002021965.1	14.3072891329128
GCF_002021945.1	14.3717561015725
GCF_000017465.2	14.4941885630545
GCF_001298465.1	14.4252984119456
GCF_000017725.2	14.534328896573
GCF_003048375.1	14.4963032349625
GCF_003346775.1	14.8688290629946
GCF_003346755.1	14.8495971254129
GCF_003355515.1	14.465548233813
GCF_000284235.1	14.8958478718806
GCF_000215345.2	14.6278766317325
GCF_000284355.1	14.6294030489757
GCF_000014025.1	14.6661959598626
GCF_900187115.1	14.6689070694305
GCF_001956695.1	14.8685775621419
GCF_003346815.1	14.8030750780559
GCF_000092245.1	14.9762318563958
GCF_000183725.1	14.7612917402295
GCF_000147355.1	14.5824647368184
GCF_000012965.1	14.6046772121747
GCF_000217795.1	14.6580359051488
GCF_001548275.1	14.4115695790504
GCF_000215975.1	14.306772249944
GCF_000734015.1	14.3831200254276
GCF_001547735.1	14.412515712832
GCF_000185805.1	14.3360676767594
GCF_000191045.1	14.2485700806203
GCF_000021565.1	14.4731777003146
GCF_000021545.1	14.3107414129669
GCF_000020325.1	14.4244290317687
GCF_000008625.1	14.2546264085203
GCF_000020785.1	14.259884792226
GCF_000348765.2	14.2556546710086
GCF_000213785.1	14.2555542107589
GCF_000215065.1	14.2554460115098
GCF_000341855.1	14.2556546710086
GCF_000010785.1	14.3711957741707
GCF_000164905.1	14.3710793105455
GCF_000512735.1	14.2349028970468
GCF_000025605.1	14.2213602587739
GCF_900232105.1	15.298512531116
GCF_000284115.1	15.1513599489783
GCF_001997385.1	14.8978616809517
GCF_002117005.1	14.9762500253192
GCF_001610855.1	16.0177695524403
GCF_003149495.1	16.0126121277354
GCF_000186345.1	15.5153308923591
GCF_000242455.2	16.0803600345028
GCF_001956985.1	15.830086058211
GCF_001610895.1	15.6884047537807
GCF_001983935.1	16.0038600905644
GCF_000165715.2	15.6083697556026
GCF_001610835.1	15.9488213671123
GCF_000092105.1	15.506173555711
GCF_002277955.1	15.3863637629506
GCF_000196115.1	15.7820039819121
GCF_000025185.1	15.6394465974983
GCF_000006685.1	13.8859224222046
GCF_000767405.1	13.8859242862227
GCF_000767445.1	13.8859242862227
GCF_000709455.1	13.8859242862227
GCF_000830945.1	13.8859233542141
GCF_003433255.1	13.8859242862227
GCF_002997995.1	13.8859196261711
GCF_002998115.1	13.88593174226
GCF_002997815.1	13.8859242862227
GCF_000772145.1	13.8859233542141
GCF_002998235.1	13.8859196261711
GCF_002997955.1	13.8859559739974
GCF_002997975.1	13.8859242862227
GCF_002998015.1	13.8859177621444
GCF_002997935.1	13.8859242862227
GCF_002998035.1	13.8859233542141
GCF_002997915.1	13.8859205581831
GCF_000830965.1	13.8859242862227
GCF_002998175.1	13.8859205581831
GCF_002997735.1	13.8859391982417
GCF_001183825.1	13.8576692586946
GCF_000092665.1	13.8576078988845
GCF_001655495.1	13.8632687612738
GCF_001655335.1	13.8576299504996
GCF_001183805.1	13.8576443317258
GCF_000210495.1	13.8574573596517
GCF_000318645.1	13.8572176007138
GCF_001655415.1	13.8576146102971
GCF_000092745.1	13.8576357030149
GCF_001655375.1	13.8576184453698
GCF_000304495.1	13.8575187286993
GCF_001655455.1	13.8573403644714
GCF_001655535.1	13.862425631917
GCF_002777095.1	13.8578475642744
GCF_002776795.1	13.8621231147716
GCF_002776745.1	13.8621231147716
GCF_000590675.1	13.8573739300626
GCF_000590635.1	13.8574707844527
GCF_000304535.1	13.8573652990182
GCF_000304515.1	13.8573585859321
GCF_001655575.1	13.8573605039613
GCF_000590575.1	13.8572166415626
GCF_000590615.1	13.8573883149711
GCF_000441635.1	13.8960697476226
GCF_000441715.1	13.8960226939007
GCF_000441585.1	13.8605670941444
GCF_000441815.1	13.8536441419452
GCF_000441615.1	13.8535931236734
GCF_000441695.1	13.8606473901691
GCF_000364785.1	13.8536171892203
GCF_000364765.1	13.8536171892203
GCF_000318885.1	13.8536143013852
GCF_000220105.1	13.8531078386793
GCF_000068585.1	13.8536171892203
GCF_000441795.1	13.8532320709553
GCF_000441675.1	13.8535690575474
GCF_002777155.1	13.8626860859767
GCF_002777135.1	13.8626870398962
GCF_002776845.1	13.8628997412181
GCF_002776885.1	13.8629073709182
GCF_000092705.1	13.8569921748858
GCF_001183845.1	13.8566851303217
GCF_001183765.1	13.8573048796213
GCF_000093005.1	13.8571514171233
GCF_000008725.1	13.8571504579087
GCF_002088335.1	13.8570065652869
GCF_000092485.1	13.8571533355499
GCF_002088355.1	13.8570132807365
GCF_002088315.1	13.8570295894978
GCF_002777015.1	13.8572070500001
GCF_000318785.1	13.8574036586455
GCF_000318765.1	13.8572569251205
GCF_002776955.1	13.8571964991751
GCF_002776975.1	13.8572041725134
GCF_002776995.1	13.8572060908388
GCF_002777055.1	13.863058045569
GCF_002777075.1	13.863058045569
GCF_002777035.1	13.863058045569
GCF_000590755.1	13.8578101802547
GCF_000441775.1	13.8933536174153
GCF_000092805.1	13.8574305095091
GCF_000092725.1	13.8574918802044
GCF_000092685.1	13.8574295505621
GCF_000284475.1	13.8588813016621
GCF_000226605.1	13.8588822592179
GCF_000318525.1	13.8585949513292
GCF_000318565.1	13.8589310933509
GCF_000026905.1	13.8588401258928
GCF_000026925.1	13.8589071553484
GCF_000012125.1	13.8590096059771
GCF_000507225.1	13.8581427530824
GCF_001885175.1	13.8410213723216
GCF_000441735.1	13.8755269948738
GCF_000441655.1	13.8535738708189
GCF_000441755.1	13.8536143013852
GCF_000318985.1	13.8534997438683
GCF_000318905.1	13.8536383664224
GCF_000318925.1	13.8536383664224
GCF_000971725.1	13.8536383664224
GCF_000068525.2	13.8536374038321
GCF_000971705.1	13.8536383664224
GCF_000318825.1	13.854020441615
GCF_000319105.1	13.8540165927189
GCF_000318865.1	13.8535950489385
GCF_000318845.1	13.8538501137817
GCF_900149505.2	13.8944834628336
GCF_900149465.2	13.8878405218262
GCF_900149385.2	13.905353090116
GCF_900169085.1	13.8885649038201
GCF_900149625.2	13.9125592257223
GCF_000009945.1	13.9692945991592
GCF_900002505.1	13.9504495844073
GCF_000952935.1	13.9504495844073
GCF_900002515.1	13.9504495844073
GCF_000026025.1	13.9503709420882
GCF_002895085.1	13.9502372359505
GCF_002205755.1	13.9503534651774
GCF_000298495.2	13.9651238163898
GCF_000298475.2	13.9472306862394
GCF_000298535.2	13.9709318587821
GCF_000298435.2	13.9712228749441
GCF_000298555.2	13.9651660065045
GCF_002752695.1	13.9698243673423
GCF_002752735.1	13.9745472816145
GCF_002752715.1	13.9745327811038
GCF_000204255.1	13.9739380790538
GCF_000191925.1	13.9739321046422
GCF_000270425.1	13.9743775271652
GCF_000270385.1	13.9719791208525
GCF_000270445.1	13.9742495525006
GCF_000270405.1	13.974390323731
GCF_000298515.2	13.9744483327753
GCF_000298415.1	13.952792906948
GCF_900239975.1	13.9597009411744
GCF_000007605.1	13.9754075531945
GCF_000583875.1	13.8558556387793
GCF_000471025.2	13.8733859924612
GCF_002007725.1	13.8733284209865
GCF_000470765.1	13.9149503808608
GCF_000204135.1	13.9164385645521
GCF_000470825.1	13.9166301937898
GCF_000470805.1	13.9167431655204
GCF_900239945.1	13.9966722757383
GCF_000024145.1	14.0314441800923
GCF_000007205.1	14.0192143761283
GCF_001007065.1	14.0213687749401
GCF_001007085.1	14.0213663330917
GCF_001007045.1	14.0213231927868
GCF_000008745.1	14.0227117017377
GCF_001007105.1	14.0209975455397
GCF_001007145.1	14.0209999882888
GCF_001007025.1	14.0209991740398
GCF_001007125.1	14.0224328532096
GCF_000011165.1	14.0197281376074
GCF_000237205.1	14.7303350153833
GCF_000092785.1	14.5651855091061
GCF_001499655.1	14.8750666532783
GCF_000253035.1	14.9379640399576
GCF_000025905.1	15.1374719768138
GCF_001746835.1	15.2504245925304
GCF_000019965.1	15.6001791126424
GCF_002310495.1	15.3695302591742
GCF_000242935.2	15.8058260337297
GCF_000972765.1	15.2020548878394
GCF_900097105.1	14.9385155768642
GCF_001688765.2	14.8253929028433
GCF_000020225.1	14.7953775981977
GCF_001318295.1	13.7276449980825
GCF_000953475.1	14.7224258776878
GCF_000019665.1	14.6428148728316
GCF_002998355.1	15.4723435666749
GCF_001017655.1	14.8972218256022
GCF_000146065.2	14.6250264411497
GCF_000522985.1	15.4893267912046
GCF_000010305.1	15.3495703997032
GCF_000695095.2	15.3665885821358
GCF_000146505.1	15.1617649103999
GCF_000024665.1	15.1616688871544
GCF_000020565.1	14.4491009214014
GCF_003176915.1	13.992016905825
GCF_000304455.1	13.6957468119957
GCF_003351905.1	13.9140817784273
GCF_000801315.1	15.1699648617578
GCF_001280305.1	15.1444766084596
GCF_000737515.1	15.398808581008
GCF_000576555.1	15.405610898947
GCF_001596155.1	15.4727558660947
GCF_001507645.1	15.3983687383176
GCF_003149515.1	15.4304526943265
GCF_001562275.1	15.4789405098952
GCF_001577755.1	15.2371088369845
GCF_001310085.1	15.4575149779658
GCF_001078055.1	15.388448995316
GCF_001611675.1	15.3659245293087
GCF_000973725.1	15.5134238918184
GCF_000014145.1	15.3046362891479
GCF_003143535.1	14.9521540705725
GCF_002108455.1	15.673063229638
GCF_001988955.1	15.5729680505297
GCF_002056795.1	15.8898886771292
GCF_002067135.1	15.5782537644163
GCF_002831565.1	15.9896754027245
GCF_000974425.1	15.7656050831514
GCF_000023125.1	15.7568086592876
GCF_003325355.1	15.7340426095977
GCF_000218895.1	15.6978324390104
GCF_003258705.1	15.4981690060396
GCF_000166395.1	15.216608059945
GCF_000222485.1	15.6434851061543
GCF_001050135.1	15.6333972200363
GCF_000325705.1	15.5397118403387
GCF_003260975.1	15.6484350028878
GCF_001593605.1	15.1720181658638
GCF_000265405.1	15.2497840401613
GCF_000597885.1	15.7124730804536
GCF_000183425.1	15.322156652809
GCF_000265505.1	15.4086843232905
GCF_001682195.1	15.795780863044
GCF_001308105.1	15.1443333679866
GCF_000242635.2	15.4645669890319
GCF_001596135.1	15.540306167297
GCF_002355435.1	15.6630039639835
GCF_002257585.1	15.4834699881233
GCF_000192845.1	15.6443103200843
GCF_900187125.1	15.3530330466988
GCF_000747525.1	15.4886760378018
GCF_002196555.1	15.6601277805089
GCF_001952815.1	15.6650962272727
GCF_000190735.1	15.3491976726222
GCF_002151545.1	15.6371630777738
GCF_000023825.1	15.4578769287723
GCF_001721645.1	15.6997973991822
GCF_001412655.1	15.6315218922613
GCF_001590605.1	15.5989923616542
GCF_002736205.1	15.4969639691415
GCF_000473305.1	14.7928004297495
GCF_000723505.1	14.9626675838617
GCF_000265365.1	15.1330546074629
GCF_002201795.1	15.3790245246975
GCF_000626635.1	15.4510206187964
GCF_001443605.1	15.3867035689859
GCF_000190535.1	15.2953608337921
GCF_900187175.1	15.2953355619059
GCF_002356295.1	15.5593029491945
GCF_000183135.1	15.1199178449453
GCF_000025925.1	15.1018627531765
GCF_000163055.2	13.4728089590917
GCF_001444445.1	14.8668327567887
GCF_002763535.1	14.8371716054482
GCF_002355195.1	14.9623150542837
GCF_003265025.1	14.8969980507432
GCF_002763785.1	14.8364614402978
GCF_001953955.1	14.7991496097915
GCF_002763745.1	14.876784360977
GCF_002763845.1	14.8224139079017
GCF_002763975.1	14.8500610118618
GCF_000261025.1	14.808553790713
GCF_001548195.1	14.8224727272942
GCF_001953935.1	14.8221226826764
GCF_002763955.1	14.8899869040725
GCF_002763715.1	14.8324571559675
GCF_002763575.1	14.8309955531785
GCF_000193395.1	14.8930997348479
GCF_001262015.1	14.9977915876784
GCF_000144405.1	14.9687000431064
GCF_002208725.2	14.9686836302912
GCF_002849795.1	15.1798164345417
GCF_000242335.1	15.0218061624998
GCF_001318345.1	15.7734661541714
GCF_000186225.1	15.2015313816762
GCF_002998535.1	15.0989343564743
GCF_002998435.1	15.0279853180217
GCF_000011065.1	15.6497484091452
GCF_001314975.1	15.6854163224273
GCF_002222615.2	15.3351994585947
GCF_001688725.2	15.3924101959344
GCF_001314995.1	15.6830712911085
GCF_900095495.1	15.6835048787907
GCF_002849695.1	15.4634210191311
GCF_000965785.1	15.4798592936312
GCF_000009925.1	15.4789202344812
GCF_000025985.1	15.4651571568837
GCF_001286525.1	15.4620451987228
GCF_001682215.1	15.4051977017575
GCF_000210835.1	15.4969194894648
GCF_000190575.1	15.2607346936934
GCF_001640865.1	15.4851711290855
GCF_000012825.1	15.4570649698158
GCF_002257605.1	15.4968348051136
GCF_000012845.1	15.3864942953797
GCF_001717525.2	14.9052650653961
GCF_001547855.1	15.0372256332151
GCF_001547875.1	15.0247511630324
GCF_000238215.1	15.0409084961399
GCF_002754155.1	14.628536354695
GCF_002754035.1	14.671589182926
GCF_002753955.1	14.7194715905319
GCF_002753975.1	14.723090258736
GCF_002754095.1	14.671422637769
GCF_002892555.1	14.6634710559016
GCF_000270225.1	14.6656178966402
GCF_002892575.1	14.6825581030698
GCF_000010505.1	14.6720028766177
GCF_001314265.1	14.6821369837182
GCF_002754115.1	14.722221954158
GCF_002754135.1	14.695416519595
GCF_002754075.1	14.7249446366259
GCF_002754055.1	14.7172117786094
GCF_002753935.1	14.6738157575597
GCF_001274615.1	14.67945143749
GCF_000007585.1	14.6671458552001
GCF_002892595.1	14.6673690030578
GCF_001263815.1	14.6771461402166
GCF_002754015.1	14.6801235004895
GCF_900476255.1	14.5732050096235
GCF_000212375.1	14.5977531923163
GCF_900095795.1	15.1285974644198
GCF_900095135.1	15.3005100114641
GCF_000953535.1	14.8483127618447
GCF_000010645.1	13.923652601584
GCF_002091395.1	13.7265940947224
GCF_000512915.1	14.9394188543791
GCF_001688845.2	15.0113877813246
GCF_000236705.1	15.2018191689826
GCF_002369955.1	14.468568288128
GCF_000709555.1	12.6420637255609
GCF_003213475.1	12.4057469356545
GCF_003214495.1	12.49482414594
GCF_003214365.1	12.4030693273348
GCF_003213775.1	12.4102168468346
GCF_003213565.1	12.5309240496441
GCF_003213655.1	12.5360056910259
GCF_003214895.1	12.5090656550772
GCF_003214785.1	12.5180545705254
GCF_003215515.1	12.5119236585973
GCF_003214015.1	12.5101434362813
GCF_003214135.1	12.5084043856745
GCF_003215395.1	12.51472945221
GCF_003214655.1	12.5195357624057
GCF_003215265.1	12.5364477609988
GCF_003214255.1	12.5198098166007
GCF_003213895.1	12.5201531918365
GCF_003215035.1	12.512166672859
GCF_003213395.1	12.5119788942972
GCF_003215155.1	12.5156764219777
GCF_003214575.1	12.4988803096651
GCF_000829155.1	12.5614787848767
GCF_002243425.1	12.292406292913
GCF_001677255.1	12.1665206775181
GCF_001447915.1	12.1582312811079
GCF_000022605.2	13.3642894280179
GCF_000262715.1	13.3521488224271
GCF_000471965.1	13.3422247482524
GCF_000348805.1	13.3574196891821
GCF_002355135.1	13.3572299448621
GCF_000093165.1	13.3645155153577
GCF_000334405.1	13.3605121846555
GCF_000233435.1	13.2832024968108
GCF_003226855.1	13.3593104206622
GCF_003268615.1	13.3333080237163
GCF_003226695.1	13.3253303435088
GCF_000236405.1	13.3142143844144
GCF_003226875.1	13.3170481931817
GCF_003226735.1	13.3149734916748
GCF_003226755.1	13.327536829317
GCF_003226775.1	13.3279928486992
GCF_003226715.1	13.3282631048907
GCF_003226815.1	13.3264806719687
GCF_003226835.1	13.32558336611
GCF_003226795.1	13.3260614856245
GCF_001761325.1	15.046939567273
GCF_001543325.1	14.9030544843483
GCF_900198195.1	15.3447962067238
GCF_002831685.1	15.0873220880071
GCF_002005425.1	14.9955194066649
GCF_001761365.1	15.152959678398
GCF_000152945.2	14.9011976753258
GCF_001975665.1	15.2325799716846
GCF_001889045.1	14.9205067593635
GCF_001483385.1	14.8864957075277
GCF_900119795.1	15.0498101220041
GCF_001697185.1	15.0472124333417
GCF_003352465.1	15.5170518776356
GCF_001430825.1	15.0880220906698
GCF_002234495.1	15.5721699990098
GCF_000750195.1	15.15685880707
GCF_001941605.1	15.1899744644053
GCF_000190595.1	15.1415069938966
GCF_000186265.1	15.4023659949019
GCF_000468615.2	15.3491694104472
GCF_000477035.2	15.332951595532
GCF_000973105.1	15.5241985150958
GCF_000153165.2	15.1683267260554
GCF_002269385.1	15.3502156569181
GCF_001913155.1	15.2673955428176
GCF_001865655.1	15.2970266858893
GCF_000024125.1	15.0769169216075
GCF_000963865.1	15.001602141909
GCF_000224085.1	15.1616134549045
GCF_003269425.1	15.1432402522279
GCF_000828715.1	15.1535278607534
GCF_001971725.1	15.0243720929495
GCF_001735715.1	14.5168510812327
GCF_001735745.1	14.8216997618223
GCF_002831645.1	15.2774502802781
GCF_003410315.1	15.0591428253325
GCF_000211855.2	15.0082711395863
GCF_001971745.1	14.97628322974
GCF_002831665.1	15.1148198144767
GCF_001971785.1	15.1380223787877
GCF_001310225.1	15.2004965635602
GCF_000941055.1	15.0106401763259
GCF_003425985.1	15.3962042862654
GCF_002893765.1	15.2305242914331
GCF_002886045.1	15.5498806455049
GCF_002966125.1	14.9731059650563
GCF_000265385.1	15.0741621544076
GCF_000153485.2	15.2791899444004
GCF_001932675.1	15.2232116512727
GCF_000023465.1	15.4502627433764
GCF_000060345.1	15.1501075957195
GCF_001889005.1	14.9070609701754
GCF_003024155.1	15.2925912453121
GCF_001951155.1	15.2037699870728
GCF_000196315.1	14.8983192923737
GCF_002117085.1	14.8578032573513
GCF_001430865.1	14.8747903672335
GCF_000332115.1	15.1802318855433
GCF_002831625.1	14.9738925148448
GCF_000212355.1	15.0363384144577
GCF_003095655.1	15.1029363406824
GCF_001653755.1	15.007596188968
GCF_000152925.2	15.0102048497166
GCF_000833025.1	15.2178096572463
GCF_001481655.1	15.2895753828945
GCF_000807225.1	15.2399346527203
GCF_001865835.1	15.2179267609856
GCF_003344925.1	14.9041923689155
GCF_003096035.1	15.1976829353699
GCF_003403075.1	15.3930465732527
GCF_003076475.1	15.256305651638
GCF_003097535.1	15.0832341982853
GCF_003055625.1	15.0579943043848
GCF_001831475.1	14.9231866460188
GCF_001857965.1	15.1638989812349
GCF_001761465.1	15.2977044706294
GCF_003312915.1	15.3923366384007
GCF_000016645.1	15.6232864107381
GCF_001705175.1	15.4466547747471
GCF_003122385.1	15.5866303196422
GCF_003076455.1	15.3461467923289
GCF_000253275.1	15.0852385180277
GCF_000754405.1	14.8146372619448
GCF_000754365.1	14.8575983494719
GCF_000831205.1	14.8085348977062
GCF_000831225.1	14.8080287286208
GCF_000767095.1	14.8221142771761
GCF_000831185.1	14.8030367115955
GCF_000064305.2	14.8664657403104
GCF_000739395.1	14.88047471112
GCF_000455605.1	14.9118165224435
GCF_003148385.1	15.0513610272882
GCF_001534645.1	15.0159571525137
GCF_001641185.1	15.0182185627684
GCF_001936395.1	14.9247587510072
GCF_001677395.1	14.9695830971867
GCF_000240075.2	14.9668519098105
GCF_002302415.1	14.8588331562289
GCF_002302445.1	14.7293294373266
GCF_000220625.1	14.7599633889888
GCF_002302565.1	14.6969095929583
GCF_002302655.1	14.7138022750549
GCF_001553545.1	14.8044880239402
GCF_900187255.1	14.8044936032772
GCF_002302615.1	14.7334091964635
GCF_002999135.1	14.9014282771317
GCF_000023285.1	14.7759808414502
GCF_001278825.1	14.7765937595794
GCF_002998835.1	14.7916711798576
GCF_002209445.1	15.0430102224845
GCF_002302595.1	14.9464661181533
GCF_002302395.1	14.938732854185
GCF_002302495.1	14.8646342386078
GCF_002302515.1	14.7837073564427
GCF_002302535.1	14.7836219051679
GCF_002302475.1	14.7864693831805
GCF_002302635.1	14.856264187678
GCF_001880285.1	14.9385581903596
GCF_002025185.1	14.701439809537
GCF_000295655.1	14.6525498357079
GCF_000734055.1	14.6195177541722
GCF_000331695.1	14.5885408950086
GCF_001077795.1	14.5966988351705
GCF_001051115.1	14.5857488637916
GCF_000191565.1	14.5885699761484
GCF_900186945.1	14.5840912246532
GCF_000252855.1	14.5875091214675
GCF_000183155.1	14.5833574284356
GCF_002887275.1	15.1695693926106
GCF_002022145.1	15.2029939618925
GCF_002022105.1	15.1695722326985
GCF_900475375.1	15.1700022838311
GCF_002022025.1	15.19841919398
GCF_002022045.1	15.2468994532939
GCF_002022085.1	15.261447647236
GCF_000495935.2	15.2902342070294
GCF_002277995.2	15.2201864390463
GCF_002022065.1	15.2033572136513
GCF_002024825.1	15.1953528994984
GCF_001011675.1	15.1864290641571
GCF_001596175.2	15.184460876989
GCF_001618545.2	15.184460876989
GCF_001618465.2	15.184460876989
GCF_001618505.2	15.1644801874215
GCF_002951455.1	15.2014010875552
GCF_002951395.1	15.2014013376561
GCF_002310515.1	15.2249871232892
GCF_002310535.1	15.2249871232892
GCF_000240095.2	15.2249871232892
GCF_002023665.2	15.2162774351696
GCF_002022125.1	15.2545681326111
GCF_000955665.1	15.2606677545719
GCF_002024805.1	15.3047048600094
GCF_002557775.1	15.2955254269384
GCF_001021975.1	15.348851567787
GCF_002208925.2	15.4485460446286
GCF_002591275.1	15.4024629553753
GCF_000829375.1	15.5209389641912
GCF_002025665.1	15.485996155652
GCF_002770595.1	15.2917265156073
GCF_001456155.1	15.219695916458
GCF_002216065.1	15.3991973377733
GCF_002285635.2	15.3200203057078
GCF_001648155.1	15.3931780944295
GCF_900187185.1	14.8325077923584
GCF_000023725.1	14.8336724447517
GCF_000756505.1	14.6900901501457
GCF_000265465.1	14.6906354862226
GCF_000189415.1	14.6365908650584
GCF_000194605.1	15.3488396979781
GCF_000024005.1	16.0267856298406
GCF_002557795.1	15.4794216934493
GCF_002355595.1	15.8714793833027
GCF_001659705.1	15.0661283701133
GCF_000246855.1	16.0164708156166
GCF_001644645.1	15.5973649669811
GCF_000243115.2	15.3625075876782
GCF_001654455.1	15.5432174324179
GCF_000250635.1	15.2845908606486
GCF_000212735.1	15.9403658558724
GCF_003353065.1	15.2727867778904
GCF_003290325.1	15.0956160048434
GCF_000090405.2	15.1018318097016
GCF_000013045.1	15.0829715507715
GCF_003285105.1	15.3857892593538
GCF_001518995.2	15.3530704408427
GCF_000024845.1	14.9977296568784
GCF_000224745.1	14.9866096959525
GCF_000020525.1	15.0074480273259
GCF_002113825.1	14.6970963810751
GCF_001687065.1	14.6909163766722
GCF_000020625.1	14.7369571753878
GCF_002240205.1	14.7191127294543
GCF_000020545.1	14.8221548421993
GCF_000020505.1	14.6437343741456
GCF_001747405.1	14.8441566444699
GCF_000006985.1	14.5832762232014
GCF_000015125.1	14.9577894314666
GCF_000020465.1	14.8318931102652
GCF_000012485.1	14.6762217700654
GCF_000016085.1	14.4919479036112
GCF_000020645.1	14.9201837753729
GCF_000012585.1	14.7602250792645
GCF_000258405.1	15.1126996241049
GCF_000279145.1	15.0095584731134
GCF_001886815.1	15.4206474341886
GCF_000266885.1	15.293475529137
GCF_000017605.1	15.1718538299082
GCF_000017685.1	15.1706578462083
GCF_001729245.1	15.3398018264402
GCF_000941035.1	15.3708358369859
GCF_001010765.1	15.3676548944833
GCF_000007685.1	15.3474983656902
GCF_002073495.2	15.2695995396218
GCF_001047635.1	15.340990608501
GCF_001047655.1	15.3409795150922
GCF_000231175.1	15.3648863153678
GCF_000092565.1	15.3626759665699
GCF_001293065.1	15.3762098049029
GCF_000313175.2	15.1976992523572
GCF_003429525.1	15.2492923302774
GCF_003429505.1	15.2357743684547
GCF_001444465.1	15.1797124170248
GCF_000013965.1	15.1703748796699
GCF_003254845.1	15.1783643223947
GCF_000013945.1	15.1846033161893
GCF_000143725.1	14.7657941306805
GCF_000296575.1	14.8327236916222
GCF_000325665.1	14.7537803704702
GCF_000092845.1	14.9916405229419
GCF_000223215.1	15.010882883976
GCF_000022105.1	14.9143541532123
GCF_001676785.2	14.9278439469787
GCF_002850235.1	14.9135666920071
GCF_000739475.1	13.7235706922654
GCF_000222835.1	13.7141520236857
GCF_000741005.1	13.7166411516213
GCF_000304735.1	13.7162105292881
GCF_000962775.1	13.71673829205
GCF_001922545.1	13.7163949466815
GCF_000196215.1	13.7148567262491
GCF_000691545.1	13.7129095646533
GCF_000300045.1	13.7132441395358
GCF_000239475.1	13.7162801039165
GCF_001945665.1	13.7150126451119
GCF_001936295.1	13.7150126451119
GCF_000222305.1	13.7109885795247
GCF_000021405.1	13.7175746339087
GCF_002442595.1	13.7152182881341
GCF_000166655.1	13.7351688889396
GCF_003367295.1	13.7195633753167
GCF_000166635.1	13.7125815282915
GCF_002151485.1	13.7219995586636
GCF_002151465.1	13.7211130615377
GCF_002151505.1	13.7211130615377
GCF_000008685.2	13.7219951665632
GCF_000444465.1	13.7220083428065
GCF_002741805.1	13.7169435805472
GCF_002741765.1	13.7172679828884
GCF_002741665.1	13.7171686872256
GCF_002741845.1	13.7169369589954
GCF_002741785.1	13.7174367628907
GCF_002741825.1	13.7170605540672
GCF_000445425.4	13.718220719929
GCF_000807295.1	13.718220719929
GCF_003431845.1	13.7166179689879
GCF_000019685.1	13.7447382470708
GCF_000019705.1	13.7439941478877
GCF_001936255.1	13.7177135886604
GCF_001660005.1	13.7348426548968
GCF_000956315.1	13.7346041440706
GCF_000012085.2	13.7292225556397
GCF_000512145.1	13.7288027712501
GCF_000219725.1	14.9908801633144
GCF_000214355.1	15.1650556094957
GCF_000214375.1	15.2166607724207
GCF_000195275.1	14.8204906914902
GCF_000212415.1	14.9324799852686
GCF_000447675.1	14.8765334687945
GCF_000755145.1	14.8440268669452
GCF_000008185.1	14.8604410880988
GCF_000775995.1	14.8117456542149
GCF_000604125.1	13.9458394530633
GCF_000217655.1	13.9407236996683
GCF_000184345.1	14.7556045314459
GCF_000147075.1	14.7207989858555
GCF_000507245.1	15.1459745054145
GCF_000242595.2	15.0051374500081
GCF_000143985.1	15.3532311767557
GCF_000208385.1	14.6162988516416
GCF_000190435.1	15.0144103161238
GCF_000236685.1	15.0939003366978
GCF_003366055.1	13.9761589390767
GCF_000513475.1	13.9274293212267
GCF_000220965.1	11.8417326859864
GCF_000219195.1	11.8417038943015
GCF_000287295.1	11.9674537158588
GCF_000442605.1	11.6270663203778
GCF_001447885.1	11.6265308976934
GCF_000020145.1	14.3123763957436
GCF_001027545.1	14.2786022295725
GCF_000146025.2	13.934055081393
GCF_002355835.1	13.923945143823
GCF_001484045.1	13.3813835952368
GCF_001029265.1	14.1271879267672
GCF_002028345.1	14.1264869487754
GCF_000565195.1	13.9400334960309
GCF_000517365.1	13.9400184863121
GCF_001029245.1	13.9643477174409
GCF_000400955.1	13.9174749131922
GCF_000400935.1	13.9318009245888
GCF_001792795.1	13.9975320697492
GCF_001886495.1	13.997516231539
GCF_001886855.1	14.2853322956687
GCF_003339775.1	14.3986062373783
GCF_001274875.1	14.1966324257778
GCF_003363775.1	14.1052482661485
GCF_000565215.1	13.8887173384525
GCF_001267155.1	14.0188749857061
GCF_002237575.1	13.9771190731607
GCF_001262715.1	14.0477121609809
GCF_001513715.1	14.0477129537668
GCF_000500935.1	13.9644080352814
GCF_000565175.1	13.9768901887076
GCF_002795265.1	14.2602008663951
GCF_001715535.1	14.098089129682
GCF_000439435.1	13.8879614436225
GCF_002865545.1	13.7007448406211
GCF_002813555.1	14.0655920042129
GCF_000439455.1	13.7592533849436
GCF_001281045.1	13.9806664575982
GCF_002804225.1	13.638041608205
GCF_002441935.1	13.6381419152162
GCF_002843565.1	13.719235312634
GCF_002290085.1	13.6585994048675
GCF_002804105.1	13.6474409578398
GCF_002749675.1	13.6505969989225
GCF_002804125.1	13.6505958196306
GCF_002804245.1	13.5928756272807
GCF_002804025.1	13.6493461683142
GCF_000479355.1	13.6241369547389
GCF_002999255.1	13.5684571813518
GCF_002504365.1	13.6013205537506
GCF_002504385.1	13.6171120568899
GCF_000008305.1	13.5838609323561
GCF_002999295.1	13.5591785627216
GCF_002999435.1	13.5123926299752
GCF_002999275.1	13.6094711433521
GCF_002999415.1	13.583927746055
GCF_000143865.1	13.9926587559842
GCF_000800785.1	13.9915608245944
GCF_000011445.1	14.0075373660769
GCF_001564435.1	13.9884953289811
GCF_001554075.1	13.9648396325123
GCF_001554055.1	13.9517192384531
GCF_001554155.1	13.9033199497887
GCF_000023165.1	13.9009558759901
GCF_001267815.1	13.8977944446266
GCF_000023685.1	13.8967089053213
GCF_000253075.1	13.9587429929464
GCF_000183365.1	13.8244217352229
GCF_000012765.1	13.8254836608354
GCF_000953235.1	13.8325475998462
GCF_000192395.2	13.8320795312597
GCF_000952915.1	13.8326557357988
GCF_000953375.1	13.8321316589805
GCF_000835085.1	13.8326950550643
GCF_002009215.1	13.8320362533516
GCF_000875755.1	13.7046359788737
GCF_000376625.1	13.6646830170561
GCF_000224105.1	13.6323122169073
GCF_900476175.1	13.6323062116263
GCF_002804005.1	13.6744226869341
GCF_002803985.1	13.8465827775187
GCF_002804205.1	13.638909408398
GCF_003269445.1	13.399316095643
GCF_003285045.1	13.5278404854405
GCF_000020065.1	13.6176119057266
GCF_900476125.1	13.6183502494335
GCF_001547975.1	13.4277753422855
GCF_000828855.1	13.4491329810641
GCF_003332325.1	13.6103026962236
GCF_000767725.1	13.4802685642838
GCF_000085865.1	13.4082112687739
GCF_000947915.1	13.460050589929
GCF_001017595.1	13.4519749908203
GCF_002952835.1	13.5295736285309
GCF_000195875.1	13.7787210470424
GCF_002356075.1	13.6571629165353
GCF_000695835.1	13.584638468287
GCF_000829335.1	13.5912263563558
GCF_000148625.1	13.7927781229699
GCF_000186005.1	13.9277234424256
GCF_000089865.1	13.8221901994047
GCF_000063605.1	13.6847615765553
GCF_900088695.1	13.6761634295419
GCF_000183385.1	13.8189087774704
GCF_003354325.1	13.7932802863227
GCF_003354265.1	13.7855831678025
GCF_003354425.1	13.842372523124
GCF_900088685.1	13.853317772599
GCF_003354285.1	13.8675022584095
GCF_003354385.1	13.9177367668103
GCF_003354365.1	13.9231974654729
GCF_003354345.1	13.9093769687628
GCF_003354405.1	13.9284543477799
GCF_003354505.1	13.9614542236213
GCF_003354305.1	13.9634476878964
GCF_003354465.1	13.9495605660845
GCF_003354485.1	13.8971384700756
GCF_003354445.1	13.9285543812734
GCF_003354525.1	13.9136059463807
GCF_001611865.1	13.7925714570733
GCF_001043135.1	13.8058116754953
GCF_002009275.1	13.8321247743429
GCF_000270525.1	13.8071779379111
GCF_001611895.1	13.7925530392276
GCF_000696015.1	13.762653936955
GCF_002749575.1	13.8485864688924
GCF_000219375.1	13.762237410223
GCF_001611935.1	13.7925049465868
GCF_000025845.1	13.7476374164885
GCF_003285065.1	13.7706115135597
GCF_001900245.1	13.8226569614847
GCF_002688685.1	13.6506182259383
GCF_000328725.1	13.8136317941924
GCF_900476105.1	13.6318436966539
GCF_001553195.1	13.7073048875784
GCF_000988065.1	13.7838041813348
GCF_000008245.1	13.5917117920438
GCF_003147565.1	13.6156537534253
GCF_000969765.1	13.6488595738633
GCF_900475235.1	13.6508493353945
GCF_000008365.1	13.5632972972831
GCF_000145705.1	13.6406987324193
GCF_900476065.1	13.6398026824856
GCF_000313635.1	13.6374562833569
GCF_000241125.1	13.6381526617992
GCF_000211295.1	13.6288303158877
GCF_000496815.1	13.6381132570968
GCF_001705605.1	13.6380296662239
GCF_000524555.1	13.5413894518852
GCF_000941075.1	13.8965825818639
GCF_002736285.1	13.8792456314242
GCF_000815065.1	13.5655942946522
GCF_000008405.1	13.7020708264919
GCF_000008205.1	13.7072625441599
GCF_000183185.1	13.7381715253984
GCF_000400855.1	13.7333162873383
GCF_002257505.1	13.779368221743
GCF_000427215.1	13.70847642036
GCF_000008225.1	13.7322148149039
GCF_000238995.1	13.7321202533352
GCF_000200735.1	13.9528861770727
GCF_000508245.1	13.4624163384304
GCF_000277795.1	13.3850783495974
GCF_000477415.1	13.2435096399563
GCF_000179035.2	13.5176852160479
GCF_000203215.1	13.4719915510751
GCF_000021265.1	13.6813824158916
GCF_002205735.1	13.4969238180005
GCF_002205535.1	13.4904062607756
GCF_002205595.1	13.5113426715046
GCF_000828735.1	13.4970792015954
GCF_000019345.1	13.5300646500985
GCF_000006625.1	13.5301178628871
GCF_002205515.1	13.5047495369324
GCF_000011225.1	14.1219896051543
GCF_000286815.1	13.7393312112255
GCF_000286715.1	13.8016722487089
GCF_000286675.1	13.7789606749667
GCF_000286735.1	13.780427273835
GCF_000286695.1	13.7684074199656
GCF_000286775.1	13.7524312383408
GCF_000286755.1	13.7534691830269
GCF_000286795.1	13.7916399074705
GCF_000092585.1	13.828229330372
GCF_000025365.1	13.8274658083155
GCF_900476085.1	13.7967435542249
GCF_000211545.4	13.8008364174698
GCF_000025385.1	13.7928681422832
GCF_000292505.1	13.2700210230349
GCF_000027325.1	13.2709144084211
GCF_000292405.1	13.2707437265639
GCF_000292445.1	13.2699278442403
GCF_000292485.1	13.2704315965152
GCF_002128125.1	13.6155609357996
GCF_002128085.1	13.6138263490709
GCF_002128105.1	13.613603654267
GCF_001272895.1	13.6136366945413
GCF_002128185.1	13.6134408843884
GCF_002128235.1	13.6135485847173
GCF_001272715.1	13.6136195626835
GCF_002355695.1	13.6134849450158
GCF_002128165.1	13.613547360915
GCF_002128285.1	13.613702771815
GCF_000387745.2	13.6137774094098
GCF_002128205.1	13.6136770756163
GCF_001272875.1	13.6136012067959
GCF_001901705.1	13.6137309145132
GCF_000143945.1	13.6061318352258
GCF_001272835.1	13.6136477077235
GCF_000319655.2	13.6136587207844
GCF_000283755.1	13.6136097729187
GCF_001272915.1	13.6135852980874
GCF_002128265.1	13.6155157451531
GCF_002355715.1	13.6135155415316
GCF_002128005.1	13.6153545078273
GCF_001272855.1	13.6134494518847
GCF_001272755.1	13.6128617963074
GCF_002128065.1	13.6127319758024
GCF_002096035.1	13.6126964559355
GCF_002128145.1	13.6129499666624
GCF_002095995.1	13.612700130463
GCF_002128045.1	13.6127711686742
GCF_000319675.2	13.6127772924217
GCF_002090235.1	13.61263276198
GCF_001509195.1	13.5938696271502
GCF_000331085.3	13.6127221773445
GCF_002147855.1	13.6128164835175
GCF_001272775.1	13.612883839625
GCF_001558175.1	13.6127797419102
GCF_002128025.1	13.6127723934267
GCF_002090315.1	13.61269523109
GCF_000027345.1	13.6126523605523
GCF_002090215.1	13.6127025801405
GCF_002127985.1	13.6125274130729
GCF_002096015.1	13.612700130463
GCF_001272815.1	13.6126621596943
GCF_001272795.1	13.6126646094649
GCF_001272735.1	13.6126646094649
GCF_002090275.1	13.6126646094649
GCF_002090295.1	13.6120581081196
GCF_000733995.1	13.6621250852913
GCF_000165505.1	14.5316239837508
GCF_003019315.1	14.8149527602977
GCF_003019655.1	15.0105366596337
GCF_002356455.1	15.1930555043425
GCF_900478315.1	15.0793652142037
GCF_003019675.1	15.0789802896747
GCF_003019715.1	14.6423219973216
GCF_003019695.1	14.3336380580267
GCF_002763875.1	14.7227141263491
GCF_002763695.1	14.7904919957856
GCF_002763915.1	14.7876431040079
GCF_003019755.1	14.7481013196071
GCF_002763625.1	14.6796149652391
GCF_002763925.1	14.6445247140503
GCF_002763595.1	14.614084751971
GCF_002763815.1	14.6369770719355
GCF_002763735.1	14.6588330986568
GCF_002763775.1	14.6113208193737
GCF_001455145.1	14.7171776842273
GCF_001455105.1	14.7403938676788
GCF_001455085.1	14.7012121770092
GCF_001457555.1	14.7087889248411
GCF_001433955.1	14.7713450277367
GCF_002211625.1	14.7403224811461
GCF_001296085.1	14.7513501594507
GCF_000158275.2	14.7348845317592
GCF_000400875.1	14.6314358336291
GCF_001296145.1	14.65310607389
GCF_002764055.1	14.5515764134731
GCF_000162235.2	14.6345288660921
GCF_000163915.2	14.5922205510449
GCF_002211605.1	14.6188610090926
GCF_001296165.1	14.6162853823039
GCF_003019785.1	14.648219226027
GCF_000007325.1	14.5923093110198
GCF_003019295.1	14.5948817639673
GCF_000024565.1	14.3238799677048
GCF_002983685.1	14.331459236447
GCF_000973085.1	14.1008579070693
GCF_001274535.1	14.7095164163166
GCF_000023905.1	14.7179497993477
GCF_001553645.1	14.6016629912967
GCF_002240055.1	14.5819923045336
GCF_000024405.1	15.301388228778
GCF_000724625.1	15.4702586817879
GCF_000011385.1	15.354315468919
GCF_000484535.1	15.3683338851274
GCF_000013225.1	14.9295636875723
GCF_000013205.1	14.8914565629835
GCF_000317065.1	15.3321851645554
GCF_000317085.1	15.0711986726165
GCF_000010065.1	14.8073743311112
GCF_000012525.1	14.8072437711386
GCF_000817325.1	14.8052071298408
GCF_000063525.1	14.6152288211501
GCF_001885215.1	14.8273419885258
GCF_000316515.1	15.0221888990227
GCF_900088535.1	14.9212788479378
GCF_001182765.1	14.7032734120117
GCF_000195975.1	14.7052223793062
GCF_000737575.1	14.7655505232476
GCF_000737535.1	14.8411936666096
GCF_000012505.1	14.619674825574
GCF_000737595.1	14.7602211913515
GCF_000161795.2	14.5629162572854
GCF_000012625.1	14.7360558264486
GCF_000014585.1	14.7736140254126
GCF_000063505.1	14.6771254389463
GCF_000011485.1	14.6954994805374
GCF_000012645.1	14.3515383230254
GCF_000018065.1	14.3687000269875
GCF_000757845.1	14.392158191344
GCF_000015645.1	14.3282659185898
GCF_000015965.1	14.311351875658
GCF_000015665.1	14.3485922674227
GCF_000011465.1	14.3211165832961
GCF_000757865.1	14.4726175222245
GCF_000015685.1	14.4386273647321
GCF_000012465.1	14.4268504331969
GCF_000007925.1	14.3757432984025
GCF_002075285.2	15.5336385568782
GCF_000317045.1	15.3590460328829
GCF_000317475.1	15.8276115230801
GCF_000014265.1	15.8632173367163
GCF_003060805.1	15.6771674450094
GCF_000317105.1	15.855358907129
GCF_001767235.1	16.0848602222011
GCF_000317515.1	15.8264629851789
GCF_000317615.1	15.1455011987132
GCF_000317635.1	15.2456232201911
GCF_002368355.1	15.3232868830404
GCF_000317575.1	15.4331564922331
GCF_002355455.1	15.4869402513444
GCF_000316605.1	15.4498264316643
GCF_002356215.1	14.8580952049932
GCF_001693255.1	14.9329743681761
GCF_001693275.1	14.9429435124406
GCF_000019485.1	14.9168015889298
GCF_001693295.1	14.9337604276294
GCF_001521855.1	14.922577670333
GCF_000317675.1	15.2299304130766
GCF_001548095.1	15.1722239340966
GCF_001548115.1	15.2386625057136
GCF_000317025.1	15.4223083884469
GCF_003019735.1	15.4289888968709
GCF_002095975.1	15.45243502994
GCF_000010625.1	15.5807198362043
GCF_001704955.2	15.2724977448298
GCF_000981785.2	15.2727788602894
GCF_000147335.1	15.6224246141639
GCF_000021825.1	15.5976660563496
GCF_000829235.1	14.8430986276411
GCF_000024045.1	15.3566295860168
GCF_000021805.1	15.3586832326767
GCF_000017845.1	15.495215303385
GCF_000025125.1	14.1827932403788
GCF_000478825.2	15.0641051364952
GCF_000284455.1	15.0881080860191
GCF_003015225.1	15.089282708489
GCF_000340785.1	15.0879531770068
GCF_000270265.1	15.0883850696218
GCF_000009725.1	15.0890476704761
GCF_000284215.1	15.0881050048802
GCF_001318385.1	15.0878509183082
GCF_000284135.1	15.0880772742034
GCF_000317495.1	15.4861477976282
GCF_000317125.1	15.6585637215798
GCF_000317555.1	15.5077163230275
GCF_000316665.1	15.9786569013508
GCF_003054475.1	15.4821386837327
GCF_001277295.1	15.5569301378189
GCF_000312705.1	15.4543575526946
GCF_000317695.1	15.6711577115816
GCF_000196515.1	15.4934852378857
GCF_002949795.1	15.7701632366386
GCF_002813575.1	15.9394320357311
GCF_002949735.1	15.9214294600875
GCF_000020025.1	15.9238215866926
GCF_000316575.1	15.7647316483704
GCF_002368175.1	15.9737702116525
GCF_000316625.1	15.6607828316441
GCF_001548375.1	15.6817534645644
GCF_000009705.1	15.6739579554485
GCF_000204075.1	15.6722581347508
GCF_002896875.1	15.7600954006175
GCF_000316645.1	15.7078737472152
GCF_002163975.1	15.8756299993763
GCF_000734895.2	15.6534006261053
GCF_001548455.1	15.5770862113371
GCF_002368395.1	15.6049130851186
GCF_000317435.1	15.7276916527806
GCF_002368455.1	16.2192941875846
GCF_002368375.1	15.7945675168064
GCF_001548395.1	15.5166632855273
GCF_002142475.1	15.6362403067738
GCF_002142495.1	15.6362404686814
GCF_002368255.1	15.6489657199271
GCF_001548435.1	15.6472615970054
GCF_000018105.1	15.687885493885
GCF_000316685.1	15.123106890258
GCF_000011345.1	14.7686565151223
GCF_002754935.1	14.793738555643
GCF_000022045.1	15.4971898730231
GCF_000025265.1	15.6654397165578
GCF_000014185.1	14.9866754193031
GCF_000661895.1	14.8717340002406
GCF_002736145.1	14.6511763126789
GCF_000195315.1	14.5648873044518
GCF_001189515.2	14.9828976943539
GCF_000143845.1	14.5342748017272
GCF_900119915.1	14.5933375244668
GCF_000024225.1	14.2497607062541
GCF_900169485.1	14.1856634647258
GCF_000023885.1	14.9676756198075
GCF_000023845.1	14.2965802320564
GCF_001643775.1	14.7100667976924
GCF_000814825.1	14.4920673763755
GCF_000478885.1	14.8672150097728
GCF_000270285.1	14.9545194706955
GCF_002148255.1	15.0945548415504
GCF_000024265.1	15.1053656020443
GCF_900199375.1	15.0078766644183
GCF_900170005.1	15.1887632449492
GCF_000023265.1	14.5847651747025
GCF_001023575.1	14.7164269073776
GCF_003344865.1	15.5733469235603
GCF_001042695.1	14.4021087391215
GCF_001042675.1	14.4525407234168
GCF_001263395.1	14.4198593111654
GCF_002715865.1	14.5995801242058
GCF_000304215.1	14.5889945567891
GCF_000737865.1	14.3780654510669
GCF_000706765.1	14.3662562656514
GCF_000347695.1	14.6447795855227
GCF_000213955.1	14.3616178006749
GCF_001042655.1	14.3267796833689
GCF_000159155.2	14.3267460977032
GCF_000025205.1	14.2964201256812
GCF_001953155.1	14.3732491565102
GCF_000260715.1	14.4744249250909
GCF_001688645.2	14.5222494512937
GCF_000022965.1	14.4774162663874
GCF_000471945.1	14.4899905863321
GCF_000021425.1	14.4749432383188
GCF_000025245.1	14.4793308793818
GCF_000277345.1	14.4775911301141
GCF_000277325.1	14.4774740418565
GCF_000414215.1	14.4774797160529
GCF_002220485.1	14.4804244024641
GCF_000224965.2	14.4774678517873
GCF_000816205.1	14.4817484083298
GCF_000022705.1	14.4775328456026
GCF_000092765.1	14.4802839838364
GCF_000818055.1	14.4774890010321
GCF_000220885.1	14.4798018841569
GCF_000695895.1	14.4735780793592
GCF_000817045.1	14.4877665289373
GCF_003428375.1	14.4803307922365
GCF_003390755.1	14.4802953003537
GCF_002761235.1	14.6247869629439
GCF_002706665.1	14.4976761611191
GCF_002282915.1	14.5127005553164
GCF_000800475.2	14.5248745326335
GCF_001042595.1	14.7846475976761
GCF_000024445.1	14.7849123910136
GCF_000817995.1	14.5919505435203
GCF_000737885.1	14.6054313923823
GCF_003429385.1	14.6047893990027
GCF_000010425.1	14.5525047530544
GCF_003030905.1	14.6005201634646
GCF_001025215.1	14.6543810072671
GCF_000800455.1	14.6788130862192
GCF_001025195.1	14.5476500602135
GCF_001042615.1	14.6644787368782
GCF_000966445.2	14.5404659506928
GCF_001025155.1	14.519584819924
GCF_000569015.1	14.6737521735585
GCF_001281425.1	14.6997387358247
GCF_002838325.1	14.6333312027817
GCF_002838705.1	14.7054926321503
GCF_002838445.1	14.7054914001602
GCF_002838345.1	14.7359450924173
GCF_002838405.1	14.6919255141785
GCF_002838585.1	14.7176423230885
GCF_002838725.1	14.7201812377763
GCF_000569055.1	14.662111175334
GCF_000569075.1	14.646007208008
GCF_002838505.1	14.7165536328959
GCF_000213865.1	14.6603018509631
GCF_002838245.1	14.6350277999179
GCF_001025175.1	14.6350326469937
GCF_002838485.1	14.7670147539139
GCF_000220135.1	14.700386574455
GCF_002838285.1	14.6590787575196
GCF_000569035.1	14.6553106660387
GCF_002838305.1	14.6815861508745
GCF_002838685.1	14.6439711049898
GCF_002838625.1	14.6439427177167
GCF_002838645.1	14.6440152128462
GCF_002838265.1	14.6440117192256
GCF_002838745.1	14.6439571298176
GCF_002838605.1	14.643925248225
GCF_002838665.1	14.64399163067
GCF_000568975.1	14.6435902116769
GCF_002838525.1	14.6366872108051
GCF_002838565.1	14.695666625933
GCF_002838385.1	14.6824732210242
GCF_000568955.1	14.6240485818354
GCF_002838365.1	14.6947463576874
GCF_002838545.1	14.6424624063057
GCF_002838465.1	14.6490377507244
GCF_002838225.1	14.6894727443733
GCF_002838425.1	14.7013923903666
GCF_001990225.1	14.6923957916134
GCF_000196575.1	14.6911092868689
GCF_000007525.1	14.6293875393115
GCF_001446255.1	14.6660840476154
GCF_000829295.1	14.6441256923032
GCF_000166315.1	14.6335015657965
GCF_001719085.1	14.6326684529816
GCF_003342655.1	14.6531995434813
GCF_001446275.1	14.7148601964461
GCF_001051015.2	14.7187962902316
GCF_000008945.1	14.6808414135451
GCF_001293145.1	14.7128728723095
GCF_000772485.1	14.6646015240618
GCF_000219455.1	14.6848358797921
GCF_000196555.1	14.6847784430432
GCF_001725985.1	14.6998097749495
GCF_000092325.1	14.7228969637315
GCF_000730205.1	14.7240122337475
GCF_001281305.1	14.7625690697098
GCF_000269965.1	14.8554190039381
GCF_000020425.1	14.8567578232149
GCF_001042635.1	14.9655593474321
GCF_002845845.1	14.6235797965955
GCF_000265095.1	14.6146668438023
GCF_001281345.1	14.6086704802951
GCF_003390735.1	14.6533388661914
GCF_000165905.1	14.6106076446599
GCF_001025135.1	14.6089730987614
GCF_000164965.1	14.5979873430135
GCF_900070355.1	14.9003213763187
GCF_001678905.1	14.6877716563404
GCF_001969445.1	15.2938376885873
GCF_003355475.1	15.1294078670869
GCF_000023405.1	15.1006002005712
GCF_002407065.1	15.1900493422546
GCF_002407185.1	15.1496330809954
GCF_002216795.1	15.0567013983468
GCF_000023105.1	15.3564946678734
GCF_003074035.1	15.1244612947724
GCF_000024925.1	15.2632322774449
GCF_900475835.1	14.8269830977671
GCF_000024065.1	14.826982734084
GCF_002209145.2	14.8411212365933
GCF_000024965.1	15.1353381400517
GCF_000215105.1	15.011775734697
GCF_001636295.1	15.1575844479452
GCF_002162335.1	15.3840964754281
GCF_002105775.1	15.2660807494715
GCF_000092865.1	15.2321350257357
GCF_000212695.1	15.266267812362
GCF_002240455.1	15.1489822979777
GCF_000218545.1	15.0757997050211
GCF_000092365.1	14.5017106633806
GCF_900475915.1	14.503067140211
GCF_003055835.1	14.6649270296517
GCF_003076295.1	14.6835572365233
GCF_003076315.1	14.6845721466415
GCF_001281085.1	14.6466015072839
GCF_000816065.1	14.6363884647663
GCF_000612055.1	14.6649732163417
GCF_003073475.1	14.8339827175469
GCF_000724605.1	14.5852974317373
GCF_003111765.1	15.1403661221671
GCF_001553935.1	14.9283271527924
GCF_001278845.1	15.1600499373834
GCF_002999235.1	14.9923229346476
GCF_002356195.1	14.8725589102747
GCF_002076915.1	14.6739009537834
GCF_001553565.1	14.9311808612494
GCF_000196535.1	14.5793398491098
GCF_001856685.1	14.6075215965278
GCF_900120245.1	14.4534351556362
GCF_001262055.1	14.5329053740782
GCF_001606005.1	15.1667589196745
GCF_001729525.1	15.2529577661094
GCF_000164695.2	14.7342083904459
GCF_002386365.1	14.6780755658069
GCF_001548235.1	14.6452476989578
GCF_000011025.1	14.6329100255985
GCF_001275345.1	14.8643886870394
GCF_001482365.1	15.0695113314914
GCF_003290245.1	14.8318818912485
GCF_000010285.1	14.8078508045494
GCF_002208685.2	14.8079757253852
GCF_002849715.1	15.3761953155441
GCF_001294625.1	15.2133512528745
GCF_000785535.1	15.3401700167606
GCF_001445575.1	15.2793396382282
GCF_000755585.2	15.2657325505416
GCF_001281315.1	15.209355590879
GCF_003268655.1	15.2877812188995
GCF_000950575.1	15.0952542510314
GCF_000018885.1	14.9645782901209
GCF_003343265.1	14.9645713175904
GCF_003343285.1	14.9646042782152
GCF_001577305.1	15.2994398944559
GCF_002224285.1	15.4375787712781
GCF_000014925.1	15.3410636914122
GCF_000294695.2	15.3708079686654
GCF_001542565.1	15.3050165274938
GCF_001854365.1	15.318565654592
GCF_001969265.1	15.4332277027736
GCF_000022025.1	15.2961002659379
GCF_000189535.1	15.2625269479211
GCF_002953935.1	15.2671798871774
GCF_000196235.1	15.3628485733985
GCF_001484605.1	15.4336617988557
GCF_001750145.1	15.2940123357481
GCF_001887245.1	14.7967785896985
GCF_001454985.1	15.162614925459
GCF_001281115.1	15.1639062516432
GCF_000197735.1	15.1659852358664
GCF_001302565.1	15.1795076728118
GCF_003185725.2	14.7923931581773
GCF_900475555.1	14.7300770041119
GCF_000023205.1	14.7322399935939
GCF_000007485.1	13.740035651982
GCF_000196075.1	13.7385625567431
GCF_003194085.1	14.3740188757381
GCF_002355535.1	14.2994084631504
GCF_003325955.1	14.2914210821056
GCF_003347035.1	15.1357113227771
GCF_002096055.1	15.2170634139019
GCF_001513675.1	15.0611956803548
GCF_002993305.1	15.0620309391366
GCF_001558975.1	15.0793719956865
GCF_002356155.1	15.1471560008833
GCF_003367705.1	15.0875544490641
GCF_001889265.1	15.1020721490288
GCF_001266755.1	15.1060822542196
GCF_001887285.1	15.042465928218
GCF_001314225.1	15.3413594486464
GCF_001974985.1	15.0465804963346
GCF_002843965.1	15.1033077411922
GCF_001652465.1	14.9526708977018
GCF_001792815.1	15.0706965884724
GCF_000202635.1	15.1973033019927
GCF_001660485.1	15.2909881858128
GCF_003070885.1	14.9313247092492
GCF_001542775.1	15.1210627585171
GCF_001679725.1	15.2445053881658
GCF_002205495.1	15.1479214309339
GCF_003065425.1	14.9665264743717
GCF_001647635.1	15.0955442762111
GCF_000007665.1	14.7649102875262
GCF_000470775.1	14.8037192656999
GCF_000875675.1	14.6606437915221
GCF_001465855.1	14.6682359483412
GCF_001641005.1	15.0258672419001
GCF_001577365.1	15.2847427395637
GCF_000772085.1	15.0520860708342
GCF_002025645.1	15.1952207912071
GCF_001806325.1	15.149444739988
GCF_001280205.1	14.9327142832168
GCF_000355695.1	14.9350999473632
GCF_000063485.1	15.008793731222
GCF_000069225.1	14.9968220227671
GCF_003076355.1	14.9745642359765
GCF_003076335.1	14.9766167790222
GCF_000958465.1	14.9810086108383
GCF_003065485.1	14.8487235106556
GCF_002355395.1	14.8098125200736
GCF_002950575.1	14.381284488415
GCF_001854225.1	14.1693356449154
GCF_000699505.1	14.1734877536051
GCF_000017305.1	15.376006724741
GCF_900187045.1	14.7816651630902
GCF_003391095.1	15.1042248901203
GCF_001889125.1	15.0396356343359
GCF_000023925.1	14.8397670489006
GCF_003351765.1	15.1813243670489
GCF_001685415.1	15.0957202524034
GCF_000725405.1	14.9237500229665
GCF_001190945.1	15.5057742560017
GCF_000184685.1	15.2078819166736
GCF_003342755.1	15.2080464004521
GCF_001189535.1	15.0754678707061
GCF_000024345.1	15.8409562091631
GCF_000270245.1	15.5530114635432
GCF_900343145.1	14.8303788531994
GCF_000277715.1	15.0536992645526
GCF_001997345.1	15.1853449438965
GCF_001998865.1	15.0975007896983
GCF_002022225.1	14.9826219517924
GCF_001997295.1	14.9857890305223
GCF_003325455.1	15.0489077865714
GCF_001855335.1	15.1052637319011
GCF_001602115.1	15.1251468520467
GCF_001441165.1	15.1106162840334
GCF_001975205.1	15.1089917441667
GCF_000310065.1	15.111926709381
GCF_900186975.1	14.5926514001208
GCF_001714705.1	14.8197564879554
GCF_000367205.1	14.7422022122293
GCF_001717565.1	14.7600018885857
GCF_000231215.1	14.7272413089103
GCF_001281065.1	14.740736452117
GCF_000217615.1	14.755627966639
GCF_003390995.1	14.75564319922
GCF_000008345.1	14.7556213267234
GCF_001469595.1	14.7556560881458
GCF_000302515.1	14.7393733493003
GCF_001469565.1	14.7293887820804
GCF_000376705.1	14.7294745851592
GCF_000213155.1	14.7296301345857
GCF_001469655.1	14.7285805086868
GCF_003030305.1	14.7297996879693
GCF_000709495.1	14.7296237206547
GCF_001469615.1	14.7476777885961
GCF_000025765.1	14.7299331459437
GCF_000240055.1	14.7313075679778
GCF_000240035.1	14.7409136459264
GCF_000240015.1	14.7276418513554
GCF_900155645.1	14.5139830339353
GCF_900087375.1	14.7762904082333
GCF_900095075.1	14.776843869147
GCF_900086895.1	14.7945785107971
GCF_900087165.1	14.7920956924326
GCF_900016155.1	14.7994767606007
GCF_900097245.1	14.8095609009216
GCF_900086925.1	14.7918282742817
GCF_900087025.1	14.7920874073099
GCF_900092755.1	14.7838854514081
GCF_000091725.1	14.7773037697776
GCF_900097255.1	14.7988694836544
GCF_002117425.1	14.7828395917182
GCF_003330925.1	14.8028925448446
GCF_000940845.1	14.7897554314475
GCF_900087655.1	14.7346723643567
GCF_900087185.1	14.7466512808967
GCF_900289045.1	15.1622001521917
GCF_001509405.1	15.1045335423898
GCF_003065605.1	15.128626783729
GCF_000785495.1	15.5449264287818
GCF_001653335.1	15.2918071731053
GCF_000015265.1	15.4820251586767
GCF_002865585.1	15.1611917569236
GCF_002284915.1	14.2548049484701
GCF_002288005.1	14.0168893662917
GCF_002287885.2	14.0290949659015
GCF_002288305.1	13.9655353092711
GCF_002288365.1	14.0997815693565
GCF_002288185.1	14.1259350499326
GCF_002284895.1	14.2252432137901
GCF_002284875.1	14.1915578405599
GCF_002288385.1	14.1591761459999
GCF_002288325.1	14.1410749483179
GCF_002287925.1	14.1939887736336
GCF_002288345.1	14.0521490416916
GCF_002288105.1	14.1014478591876
GCF_002288265.1	14.0972399483066
GCF_002288145.1	14.0981230517901
GCF_002288225.1	14.1141466653105
GCF_002287965.1	14.1243002881424
GCF_002288045.1	14.1273490016938
GCF_002284855.1	14.1185345884091
GCF_002288065.1	14.1116175409813
GCF_000024545.1	15.7385258952735
GCF_000389965.1	16.0377587500142
GCF_000494755.1	16.0536713632959
GCF_000284295.1	15.9872424972195
GCF_000237145.1	16.0390363179467
GCF_002717025.1	16.0389963814404
GCF_900119315.1	16.0390704088245
GCF_003030345.1	15.9358498912917
GCF_003030385.1	15.9421759186876
GCF_002285795.1	15.7160834746139
GCF_000204155.1	15.7137263422426
GCF_003408515.1	15.7671404608526
GCF_000177655.2	15.7560539028833
GCF_000145235.1	15.7650653429721
GCF_003351365.1	15.7972378323358
GCF_000018265.1	15.5710141545526
GCF_000016425.1	15.4609584577605
GCF_001941505.1	14.7690196149348
GCF_001274895.1	14.8342658161642
GCF_002209185.2	14.7904014638425
GCF_000755185.1	14.7205057345765
GCF_001021025.1	14.8058217153029
GCF_000550805.1	14.8911203050671
GCF_001020985.1	15.0367987813999
GCF_000980835.1	14.6716541789955
GCF_000241875.1	14.7458406748455
GCF_000241935.1	14.7259920488248
GCF_003194045.1	14.7544942459111
GCF_000255175.1	14.7314768372094
GCF_001457455.1	14.7171610424995
GCF_002843135.1	14.6930338499413
GCF_000255275.1	14.7439997847452
GCF_000255215.1	14.7047696037473
GCF_001902275.1	14.7214078648335
GCF_000255255.1	14.6890779054883
GCF_000255235.1	14.7022278754901
GCF_000241895.1	14.7019814655336
GCF_000242775.1	14.7231092230389
GCF_000255195.1	14.7255143684989
GCF_002073375.2	14.7274112677771
GCF_000195815.1	14.7272449253572
GCF_000255155.1	14.719166607335
GCF_000241915.1	14.7112193269391
GCF_000215665.1	14.7734705413351
GCF_000306825.1	14.7629851786782
GCF_000769635.1	14.7182843461767
GCF_000499805.2	14.7486965576029
GCF_000767645.1	14.7332889826745
GCF_000215645.1	14.7326389389125
GCF_000767685.1	14.7086661237983
GCF_000968945.1	14.7052802967787
GCF_000767415.1	14.7255155760663
GCF_001281445.1	14.7251073352323
GCF_900475635.1	14.7130970510926
GCF_900475775.1	14.7131276170332
GCF_900187135.1	14.713132507497
GCF_001866985.1	14.692417427377
GCF_001867045.1	14.6924373984356
GCF_001867065.1	14.6923999523736
GCF_000259155.3	14.6922102041057
GCF_001867165.1	14.6923537669658
GCF_001867145.1	14.6769500946742
GCF_001867025.1	14.6924573690954
GCF_001867005.1	14.692450296199
GCF_001867105.1	14.6924694345091
GCF_001867125.1	14.6763202918789
GCF_001867085.1	14.6924428071954
GCF_000263755.4	14.6783232949402
GCF_000227605.2	14.6781418298667
GCF_001579925.1	14.6793291956762
GCF_000764045.2	14.6787806096418
GCF_001579825.1	14.6756215498821
GCF_001922265.1	14.67761539486
GCF_001922285.1	14.6775055980263
GCF_001969085.2	14.678085695629
GCF_001969165.2	14.6778986994602
GCF_000248375.1	14.6529377200418
GCF_001579865.1	14.6787215586171
GCF_001969095.1	14.678910931349
GCF_001969145.1	14.6783574742105
GCF_001579885.2	14.6775989261035
GCF_000233735.1	14.6392990839827
GCF_001186445.1	14.6775376937323
GCF_001047215.2	14.6746487583341
GCF_001481675.1	14.6646049464851
GCF_000255935.1	14.6646597036649
GCF_000221625.1	14.6636607692829
GCF_000227175.1	14.6646378867104
GCF_000144675.1	14.6606094309213
GCF_001865765.1	14.6647491054281
GCF_000152065.2	14.6646327532402
GCF_000972805.1	14.664729429171
GCF_001026945.1	14.6650822597849
GCF_000258385.1	14.664647298004
GCF_002155265.1	14.6647050471848
GCF_002869805.1	14.6646635536662
GCF_000241855.1	14.6647799022707
GCF_001975165.1	14.6644171236909
GCF_001653315.1	14.6646259085722
GCF_001298505.1	14.6644316715914
GCF_000730405.1	14.664868010221
GCF_000730365.1	14.6648658717704
GCF_001447295.1	14.664740122837
GCF_000730445.1	14.6649347275815
GCF_001456175.1	14.664772203149
GCF_001481715.1	14.664595962599
GCF_000143705.1	14.6647692090301
GCF_001989595.1	14.6648461978107
GCF_002794435.1	14.6647020528648
GCF_002953955.1	14.6646100800981
GCF_001942005.2	14.6645292226324
GCF_002953315.1	14.6646135024921
GCF_002953275.1	14.6645916845296
GCF_002953235.1	14.6646246251917
GCF_000144935.1	14.6635708419185
GCF_002072715.1	14.6653430605731
GCF_001433475.1	14.6635682724464
GCF_001017615.1	14.6645715773584
GCF_001682275.1	14.6666170135792
GCF_001663495.1	14.6607069260482
GCF_000814865.1	14.6644543487788
GCF_002009415.1	14.6644415126981
GCF_001682255.1	14.6644646175247
GCF_002009385.1	14.6653605873672
GCF_001481755.1	14.663853443551
GCF_001653295.1	14.6636864613303
GCF_000265545.2	14.6766580676645
GCF_001889145.1	14.6785194933747
GCF_000341345.1	14.9583795756927
GCF_001021045.1	14.8165930720157
GCF_000819445.1	14.8018167849342
GCF_000835165.1	14.7738134877855
GCF_000550785.1	14.9512541991038
GCF_002005245.1	14.8480774128943
GCF_001941425.1	14.841618459843
GCF_001941345.1	14.8482561549778
GCF_002024345.1	14.8702263389699
GCF_001561975.1	14.8641150414389
GCF_001941565.1	14.837820828293
GCF_000022905.1	14.8416198934387
GCF_900478045.1	14.807268623356
GCF_000833575.1	14.8559706450313
GCF_002156805.1	14.8302160998326
GCF_002803965.1	14.9121151659229
GCF_002804085.1	14.9245641460497
GCF_001586215.1	14.8227276931017
GCF_001586235.1	14.7705226475653
GCF_001941465.1	14.8302530750831
GCF_000766885.2	14.7116104191856
GCF_000980815.1	14.7123370852708
GCF_900187295.1	14.9179710992676
GCF_003070865.1	14.673292128856
GCF_002287505.1	14.7392371749922
GCF_000747315.1	14.6396816149561
GCF_000739455.1	14.7575941749557
GCF_900187215.1	14.7577052659926
GCF_001767255.1	14.676478413897
GCF_000442645.1	14.8406822414833
GCF_001021065.1	14.6990454264388
GCF_003065405.1	14.7363119017162
GCF_000767055.1	14.7982622119785
GCF_900478035.1	14.6635605639904
GCF_900475655.1	14.6648615948556
GCF_001941485.1	14.7726176523428
GCF_000732945.1	14.6533553067215
GCF_000011305.1	14.961988774303
GCF_000344785.1	14.8591564990469
GCF_001277995.1	14.9047958181526
GCF_002355155.1	15.0789327997303
GCF_001643015.1	14.9297904659663
GCF_002243555.1	15.018451329928
GCF_000987865.1	15.0210917681118
GCF_001643035.1	15.0221108075309
GCF_001518935.2	14.9927476264442
GCF_000404185.1	15.0246556628516
GCF_000404145.1	15.0246559613039
GCF_000010225.1	15.013720488787
GCF_002220135.1	15.0154527502761
GCF_001683115.1	15.0192207278048
GCF_001683055.1	15.0217630617995
GCF_001687645.1	15.0083718575355
GCF_002355675.1	15.008822840311
GCF_001447865.2	15.0223483542785
GCF_001936195.1	15.019575058086
GCF_000742735.1	14.9615396872722
GCF_000742715.1	14.9711570305339
GCF_000382905.1	15.0122774620399
GCF_002163915.1	15.0114413115119
GCF_000011325.1	15.0122777642094
GCF_002277975.1	14.8605001746836
GCF_002847405.1	15.0144579560623
GCF_002847425.1	15.0231936705756
GCF_000445015.1	14.9401975930665
GCF_000196335.1	15.0041792494882
GCF_000828015.1	14.9810145344003
GCF_000590555.1	14.524482858171
GCF_001941445.1	14.8892962000599
GCF_000023145.1	14.7102932411375
GCF_000626675.1	15.0710656249224
GCF_003209395.1	14.9506636900891
GCF_000179395.2	15.0489471114707
GCF_000418365.1	14.8275597327942
GCF_000338095.1	14.6553801829116
GCF_900187235.1	14.6815735328274
GCF_000069945.1	14.6780709229375
GCF_000177535.2	14.7715261066793
GCF_000525655.1	14.8004340431573
GCF_900477975.1	14.6970644928908
GCF_000006605.1	14.7166872459369
GCF_001281505.1	14.4653085951181
GCF_001293125.1	14.4363832383791
GCF_001659785.1	15.0986342262355
GCF_003096075.1	15.1437421847049
GCF_002999155.1	15.0392886366417
GCF_003052165.1	15.1293172873158
GCF_003096095.1	15.1708938053815
GCF_002356335.1	15.4238448616462
GCF_001632805.1	15.4308941597043
GCF_003390495.1	15.4460514283686
GCF_001611855.1	15.3955962788114
GCF_001456355.1	15.352200342468
GCF_000758225.1	15.3199712146204
GCF_000758405.1	15.4377047618495
GCF_001677155.1	15.4618782922321
GCF_000770125.1	15.4347518597631
GCF_001606315.1	15.4619565451641
GCF_001050395.1	15.4750969497352
GCF_000758385.1	15.4351748027636
GCF_001606295.1	15.4396837706478
GCF_001677195.1	15.4668900939001
GCF_001430775.1	15.4589913787494
GCF_000069185.1	15.4382934290171
GCF_001606335.1	15.453779823647
GCF_001610655.1	15.3840850166854
GCF_001606235.1	15.3984603368245
GCF_002140035.1	15.412161058835
GCF_001677175.1	15.3980410920239
GCF_001610635.1	15.4127208164122
GCF_001677215.1	15.489074531486
GCF_001610675.1	15.4890407669926
GCF_000445035.1	15.4250430659241
GCF_001677095.1	15.4031103448806
GCF_000497265.2	15.4206154966111
GCF_001606255.1	15.4377616301367
GCF_001606215.1	15.4722844348746
GCF_003076855.1	15.3998878601052
GCF_000770175.1	15.3601605314921
GCF_001606275.1	15.457628609787
GCF_001610615.1	15.467607113247
GCF_000770215.1	15.36040866926
GCF_003076875.1	15.4020091648665
GCF_000277775.2	15.3604895194283
GCF_003076795.1	15.3842318869888
GCF_001606195.1	15.389537849616
GCF_001605725.1	15.5335841966935
GCF_001677135.1	15.5391419602256
GCF_000214155.1	15.3510151291496
GCF_900187145.1	15.3267438457271
GCF_000340435.2	15.2590745072996
GCF_003253775.1	14.9746257355495
GCF_000026685.1	14.9997104605522
GCF_000195855.1	14.9997508505359
GCF_000253375.1	15.3155930970225
GCF_000364825.1	15.2996409970292
GCF_002448055.1	15.2996836156052
GCF_002447475.1	15.2997060576359
GCF_002447615.1	15.2996890561438
GCF_002447075.1	15.2996754547419
GCF_002447655.1	15.2996870159453
GCF_002446915.1	15.2996827088459
GCF_002447055.1	15.2996833889155
GCF_001922485.1	15.2997278191241
GCF_003287165.1	15.3013778187567
GCF_001544955.1	15.2975306943349
GCF_002072775.2	15.3047093710854
GCF_002886865.1	15.299720338666
GCF_002886585.1	15.2997296325601
GCF_002886685.1	15.2997312193139
GCF_002447535.1	15.2996670671186
GCF_002886195.1	15.299726232365
GCF_002886225.1	15.2997271390848
GCF_002886505.1	15.2997024306752
GCF_002886775.1	15.2997275924444
GCF_002887335.1	15.2997130848349
GCF_002447435.1	15.2996641200991
GCF_002887255.1	15.2997169384392
GCF_002447755.1	15.2996879227007
GCF_002447675.1	15.2996858824999
GCF_001855255.1	15.2975770376329
GCF_000023625.1	15.2967172925013
GCF_002447935.1	15.2996480246854
GCF_002447315.1	15.2996423572246
GCF_002447355.1	15.2996992570738
GCF_002447335.1	15.2996883760781
GCF_002447135.1	15.2996394101323
GCF_002447815.1	15.2996797618725
GCF_002448135.1	15.2997155783453
GCF_002448155.1	15.2997121781024
GCF_002886165.1	15.2997121781024
GCF_000350205.1	15.2953756323479
GCF_002447855.1	15.2996833889155
GCF_000154605.2	15.2969150788858
GCF_002447035.1	15.2996920030898
GCF_002447095.1	15.2996607196811
GCF_002447115.1	15.2996455310066
GCF_001895845.1	15.2938319881007
GCF_002447175.1	15.2996443975142
GCF_000270365.1	15.2984734940337
GCF_000572195.1	15.3003702496773
GCF_000016925.1	15.3026531446561
GCF_002447555.1	15.2996430373216
GCF_002447295.1	15.2996813487054
GCF_002447275.1	15.2997044708422
GCF_002447255.1	15.2996895095206
GCF_001708265.1	15.3060268618138
GCF_002447395.1	15.2996380499329
GCF_002447195.1	15.2996840689846
GCF_002447595.1	15.2996541455071
GCF_002447455.1	15.2997053775818
GCF_002447155.1	15.2996611730709
GCF_002447215.1	15.2996870159453
GCF_002116795.1	15.3043355594192
GCF_002446975.1	15.2996527853277
GCF_002116775.1	15.3065232035557
GCF_002446995.1	15.2996591328155
GCF_002447015.1	15.2997108180019
GCF_002116755.1	15.3032467165857
GCF_000193185.2	15.3013216932964
GCF_002208235.1	15.3011333784152
GCF_002446955.1	15.299698577015
GCF_003006115.1	15.3002168743146
GCF_001895825.1	15.2916609337529
GCF_002116835.1	15.3071592597229
GCF_002116855.1	15.2925948981567
GCF_002447375.1	15.2997012972473
GCF_003006135.1	15.3002266167286
GCF_002446935.1	15.2996527853277
GCF_003265005.1	15.3013241827989
GCF_000738475.1	15.2997287258425
GCF_000572175.1	15.2969798624717
GCF_001275565.2	15.2997999006715
GCF_002116815.1	15.2986877252995
GCF_002356015.1	15.2926967158306
GCF_001895785.1	15.287942476905
GCF_001895805.1	15.2892945983357
GCF_002447235.1	15.2997022039897
GCF_001702435.1	15.2986203290972
GCF_001545015.1	15.2969837266232
GCF_001895865.1	15.2940301179516
GCF_002448095.1	15.2996831622257
GCF_000706665.1	15.2995639162681
GCF_000572155.1	15.297546596689
GCF_002448215.1	15.2997058309513
GCF_000572125.1	15.2989155226071
GCF_002887145.1	15.2997182985313
GCF_000331445.1	15.3019210318699
GCF_002975475.1	15.2869814262292
GCF_001078615.1	15.2860798888576
GCF_000195835.2	15.2856643338558
GCF_000934325.3	15.2851455671843
GCF_000758245.1	15.2875439870318
GCF_000009445.1	15.291307814662
GCF_000194075.2	15.2820162279283
GCF_001274555.1	15.2903051455205
GCF_000967285.1	15.28341163383
GCF_001043255.1	15.2994829750738
GCF_001483905.1	15.2904348812911
GCF_000338715.2	15.2918080870341
GCF_000234725.1	15.2857751347603
GCF_001580385.1	15.2906641086495
GCF_000010685.1	15.2906650236234
GCF_000253355.1	15.2946835086039
GCF_003293655.1	15.2879044012574
GCF_000756545.1	15.2995995101814
GCF_000422125.1	15.2951071752675
GCF_000389945.1	15.2949094864946
GCF_002356255.1	15.2970960077972
GCF_000224435.1	15.2967798154145
GCF_002887065.1	15.2997182985313
GCF_002447715.1	15.2997008438757
GCF_002447575.1	15.2996947233399
GCF_003287125.1	15.3009572538037
GCF_002447495.1	15.2996598129011
GCF_001870145.1	15.3029751678231
GCF_002447515.1	15.2997196586216
GCF_002357935.1	15.2996194603558
GCF_002448035.1	15.2996475712898
GCF_000827085.1	15.2995918020529
GCF_002447635.1	15.2996847490532
GCF_002448175.1	15.299682255466
GCF_003287145.1	15.3001137801645
GCF_000153685.2	15.2989824452207
GCF_002886335.1	15.2997484467643
GCF_000195955.2	15.2997325793865
GCF_002447975.1	15.2997205653473
GCF_002447735.1	15.2997239655618
GCF_002447915.1	15.2997099112673
GCF_000786505.1	15.2999245577514
GCF_002447955.1	15.2996638934049
GCF_001544705.1	15.3020807043833
GCF_000400615.1	15.3003654924494
GCF_000277735.2	15.299772700698
GCF_000831245.1	15.296232664203
GCF_002447835.1	15.2996861091891
GCF_002886405.1	15.2997056042666
GCF_002447995.1	15.2996917764019
GCF_001938725.1	15.3030314264928
GCF_002448115.1	15.2996956300883
GCF_002886145.1	15.2997396063992
GCF_001895765.1	15.2939583032663
GCF_002886945.1	15.2997124047856
GCF_002446895.1	15.2996734145157
GCF_002447875.1	15.2996777216551
GCF_000828995.1	15.3005360589083
GCF_002447775.1	15.2997137648838
GCF_002446875.1	15.2996772682729
GCF_002447895.1	15.2996886027667
GCF_000756525.1	15.29241680645
GCF_000738445.1	15.2997269124049
GCF_002447695.1	15.2996978969558
GCF_002448015.1	15.2997148982976
GCF_002448075.1	15.2996763615078
GCF_000016145.1	15.3016450504204
GCF_003287185.1	15.2985563325394
GCF_002357955.1	15.3019986096606
GCF_002447795.1	15.2997008438757
GCF_002448195.1	15.2996511984495
GCF_000698475.1	15.2938183068002
GCF_001750865.1	15.2922368559496
GCF_000154585.2	15.2959746761263
GCF_002357975.1	15.3001473152522
GCF_002447415.1	15.2997114980524
GCF_000008585.1	15.2979867643323
GCF_000157895.3	15.676839154834
GCF_000831305.1	15.672168014964
GCF_000018345.1	15.7081445457947
GCF_000026445.2	15.6415031627769
GCF_002355775.1	15.5904088396176
GCF_000013925.1	15.5439052169865
GCF_000723425.2	15.6618044550941
GCF_003391415.1	15.6822782368678
GCF_003391395.1	15.6801037354356
GCF_001865635.2	15.4600184658444
GCF_002716925.1	15.4616190115485
GCF_002716965.1	15.4304353896871
GCF_002716905.1	15.444893244454
GCF_000829075.1	15.4151439629125
GCF_001683455.1	15.4156271616693
GCF_000007865.1	15.3903116829859
GCF_000835225.1	15.3801607059307
GCF_000835265.1	15.381219128637
GCF_001653355.1	15.3903116829859
GCF_002208705.2	15.390869730612
GCF_000390085.1	15.390237763859
GCF_000014985.1	15.5157925100111
GCF_001936215.1	15.5430199977704
GCF_003408535.1	15.4620290103986
GCF_000770235.1	15.4271987366491
GCF_000831285.1	15.4637198518481
GCF_000758285.1	15.4582700872777
GCF_002105755.1	15.5349937354617
GCF_002166795.1	15.6202523904494
GCF_900116695.1	15.620297960599
GCF_002219285.1	15.5846228379633
GCF_002219265.1	15.6361378140387
GCF_001750065.2	15.5824344960563
GCF_002219245.1	15.632046050938
GCF_002240155.1	15.5890405418592
GCF_002287605.1	15.5034512853532
GCF_000418535.1	15.5240737271695
GCF_002148195.1	15.5083980450277
GCF_002148175.1	15.5103071157124
GCF_000262165.1	15.5407074145184
GCF_000767485.1	15.4609038581747
GCF_000276825.1	15.5204568123855
GCF_000298095.1	15.5363121907112
GCF_000277145.1	15.5037034570072
GCF_000277125.1	15.5023542274485
GCF_002285675.1	15.5407635264081
GCF_002285695.1	15.5078295460916
GCF_002285715.1	15.4767886452196
GCF_002356315.1	15.4704303109523
GCF_000328565.1	15.6819005770642
GCF_000230895.2	15.6742647481499
GCF_002007745.1	15.6244076686577
GCF_001021385.1	15.6364090002176
GCF_002335685.1	15.6134205737428
GCF_001886515.1	15.6141476553273
GCF_001695755.1	15.6711749101236
GCF_001187505.1	15.7764406268668
GCF_000767665.1	15.7597531746027
GCF_000767705.1	15.7597481662456
GCF_000015005.1	15.7597348582033
GCF_000283295.1	15.7597347151051
GCF_000767605.1	15.7597434440573
GCF_001457595.1	15.7590274168125
GCF_000331165.2	15.7783015630935
GCF_002157835.1	15.8431219506496
GCF_000416365.2	15.6598975810597
GCF_001307545.1	15.6488303091114
GCF_000317305.3	15.505840109935
GCF_003367335.1	15.5058615069182
GCF_001580405.1	15.5058532064187
GCF_900078775.1	15.6137042829016
GCF_001644575.1	15.5736127560226
GCF_000014165.1	15.5569320658025
GCF_000015405.1	15.5624865505195
GCF_000016005.1	15.6153084655366
GCF_000266905.1	15.5353663161767
GCF_000015305.1	15.686060412576
GCF_000016365.1	15.5417722905991
GCF_000184435.1	15.5289024573583
GCF_001655245.1	15.6458100600174
GCF_900187065.1	15.4150365088091
GCF_001583415.1	15.4925407615304
GCF_001865855.1	15.9323102620184
GCF_002356035.1	15.9100541130116
GCF_002568625.1	15.995606948498
GCF_000523235.1	15.9375962729877
GCF_002209125.2	16.005544119589
GCF_000250675.2	16.0600795988636
GCF_002949635.1	15.659244006528
GCF_000284035.1	15.6391957671258
GCF_001182745.1	15.1098984899426
GCF_003367415.1	15.6547312134236
GCF_000009805.1	15.6108012849561
GCF_001886715.1	15.8047695634764
GCF_000982715.1	15.5943110883469
GCF_001700945.1	15.5945268432866
GCF_002741725.1	15.5242642534155
GCF_002863905.1	15.5368818970703
GCF_003086595.1	15.4957073548993
GCF_900478115.1	15.337173310892
GCF_900187265.1	15.4784429803324
GCF_003288095.1	15.4317693551838
GCF_000763325.2	15.4033870853942
GCF_000511305.1	15.4693633627243
GCF_001886355.1	15.4701952212301
GCF_002269365.1	15.4839520142718
GCF_001620025.1	15.2628264033168
GCF_000954115.1	15.4910277414709
GCF_001620005.1	15.4601907029597
GCF_001620305.1	15.4525613027983
GCF_002893965.1	15.6901663517333
GCF_001942025.1	15.666663145922
GCF_002079265.1	15.6584210531269
GCF_001682295.1	15.6980548313978
GCF_000696675.2	15.6459877292413
GCF_000010105.1	15.6898188227719
GCF_000454045.1	15.6530712845824
GCF_002501585.1	15.6394151260965
GCF_000975175.1	15.6614543468695
GCF_001767395.1	15.3071662347417
GCF_003130705.1	15.7043618008336
GCF_000010805.1	15.8840744014187
GCF_000014565.1	15.8702450025738
GCF_000599545.1	15.9409948025198
GCF_001685605.1	15.8551260933379
GCF_001984015.1	15.5498317506651
GCF_000196695.1	15.4335454105839
GCF_003013675.1	15.4740355428671
GCF_000092225.1	15.2925405607162
GCF_002869785.1	15.4093059617964
GCF_000247715.1	15.5506652835781
GCF_000024785.1	15.4658220475882
GCF_003183825.1	15.5575456768068
GCF_001698225.1	15.556240031472
GCF_000143885.2	15.5095452846762
GCF_002993285.1	15.2034248562771
GCF_001305675.1	15.3036227418094
GCF_002848445.1	15.226877215683
GCF_000214175.1	15.3712963962759
GCF_000092825.1	14.9652996842391
GCF_000196675.1	15.7751222676034
GCF_001420995.1	15.6318549917124
GCF_001420975.1	15.6300458445543
GCF_001294425.1	15.6296459746452
GCF_001698125.1	15.6378069916539
GCF_001294645.1	15.6170226487333
GCF_001294605.1	15.6308792889424
GCF_003312875.1	16.0261385732187
GCF_000400635.2	16.00700664769
GCF_000732925.1	16.0084278723475
GCF_000943515.2	16.0658536962085
GCF_002849735.1	16.0655900430683
GCF_002796545.1	15.9902826201507
GCF_000220945.1	16.1414975773129
GCF_000282715.1	16.1424877305883
GCF_000454025.1	16.1424822655166
GCF_000196835.1	16.1414913253268
GCF_000739085.1	15.7947713403009
GCF_002240355.1	15.7400391710457
GCF_000023865.1	15.2760653260477
GCF_900070365.1	15.8176811304853
GCF_001302585.1	16.2801949424204
GCF_000525635.1	16.1055093750525
GCF_001701025.1	16.1178828283132
GCF_000328705.1	16.0520256109776
GCF_000023245.1	15.9254987633044
GCF_002354875.1	15.9112648207663
GCF_002895405.1	15.7357731743524
GCF_001747425.1	15.6570733287584
GCF_002234535.1	15.7035974167361
GCF_001941645.1	15.7918081533581
GCF_001941625.1	15.7785382200157
GCF_002263515.1	15.4725817751878
GCF_000062885.1	15.9212050795938
GCF_000024365.1	15.6172695317539
GCF_000306785.1	15.5338956064368
GCF_000284015.1	15.3997004035719
GCF_000025345.1	15.4874531121047
GCF_000177615.2	15.4875825542459
GCF_000166135.1	15.9920539688685
GCF_000018005.1	16.0107378086376
GCF_000058485.1	15.830138073892
GCF_000013345.1	15.5081176087672
GCF_000015025.1	14.7089583655195
GCF_000092645.1	15.2482055639583
GCF_002057455.1	16.384100664464
GCF_000024865.1	16.1516574982743
GCF_000024385.1	15.5452201401678
GCF_000012405.1	15.1081119059606
GCF_002263495.1	15.6306857273159
GCF_000294515.1	15.5816463604722
GCF_002260685.1	15.7088702317337
GCF_000092985.1	15.6939540172634
GCF_001877055.1	15.7003718613043
GCF_000024025.1	16.1638127170428
GCF_003258605.2	15.7742257993307
GCF_002082605.1	15.7360053118562
GCF_002943525.1	16.0087112726351
GCF_000269985.1	15.9883602444534
GCF_000240165.1	15.6533528791033
GCF_000237305.1	15.6533679992339
GCF_001011035.1	15.8998566775148
GCF_002847285.1	15.8986201142459
GCF_000993785.2	15.6008160785317
GCF_002128305.1	15.6541496372563
GCF_000092385.1	16.2951268216384
GCF_001650215.1	16.2262569906441
GCF_002591335.1	16.1852567925185
GCF_002812405.1	16.2787147368957
GCF_001983975.1	16.1209942459699
GCF_002021875.1	16.3014346066931
GCF_000147815.2	16.1817375515018
GCF_002192455.1	15.9128432198015
GCF_003391135.1	15.9913745016091
GCF_000827005.1	15.9419154772068
GCF_001753425.1	15.9327812199811
GCF_002288075.1	15.7740087159696
GCF_003428925.1	15.7924817091039
GCF_001577385.1	15.7854865029924
GCF_002910725.2	15.7579558542009
GCF_001431765.1	15.7743305861935
GCF_001704195.1	15.7714174300074
GCF_000359525.1	15.7385393424145
GCF_000009765.2	16.0155764283351
GCF_002946835.1	15.9604301012067
GCF_000444875.1	15.928498692496
GCF_001542625.1	16.1917804049965
GCF_001511815.1	15.9382408492209
GCF_000340845.1	16.1019766348284
GCF_000245355.1	16.1325736372848
GCF_001447075.1	16.1704918768932
GCF_000802245.2	15.8096767149475
GCF_000816465.3	15.8418898731973
GCF_001735805.1	16.0875279839838
GCF_003208035.1	15.9129858840479
GCF_000931445.1	15.8648016073885
GCF_001013905.1	15.8828662339086
GCF_001484705.1	15.9009057166425
GCF_000772045.1	15.9286338229926
GCF_001767375.1	15.9172344929149
GCF_003369795.1	15.8680443103605
GCF_000203835.1	15.9750917641556
GCF_000739105.1	15.9372070270255
GCF_001660045.1	15.7825454291508
GCF_002005225.1	15.9615345851501
GCF_001267885.1	15.9322406589282
GCF_001632865.1	15.9120397702687
GCF_001611795.1	16.0219560472771
GCF_003330845.1	15.9638493498928
GCF_900236505.1	16.0108797484677
GCF_900236475.1	16.0108797484677
GCF_000761215.1	15.8241540283354
GCF_003261055.1	16.0422260819497
GCF_003048205.1	16.1577134006668
GCF_003074055.1	15.8490428379373
GCF_001484565.1	16.1083211356487
GCF_001685355.1	16.1495026471494
GCF_003344445.1	16.0682368009475
GCF_003032475.1	16.1031820946535
GCF_000091305.1	16.1328556837575
GCF_001654495.1	15.8267441878528
GCF_002189675.2	16.0796058306378
GCF_002556545.1	16.0785097671383
GCF_001975025.1	15.9702760375689
GCF_003325375.1	15.7417076757096
GCF_002080455.1	15.8929016238547
GCF_002028385.1	15.9235676173268
GCF_002803845.1	15.9778803708411
GCF_000412265.2	15.8783370815194
GCF_001941845.1	15.841687653286
GCF_002007685.1	15.8861634675076
GCF_003330865.1	16.0815652676202
GCF_000385945.1	15.8831019127067
GCF_002082585.1	15.8984195809762
GCF_002094995.1	15.8342827502649
GCF_003268675.1	15.8809090814097
GCF_001278095.1	15.9205884131501
GCF_003352445.1	15.8454673005217
GCF_001931635.1	15.8863945883673
GCF_000261345.2	15.8447911901825
GCF_003147545.1	15.8288905526245
GCF_000010605.1	15.9609655871713
GCF_002082175.1	15.8844022703777
GCF_000364805.1	15.8339004257164
GCF_000176115.2	15.8085083342598
GCF_000177195.2	15.8189400081128
GCF_002910775.2	15.8571419711483
GCF_003054555.1	15.9432778702853
GCF_002009175.1	15.8937628928179
GCF_003344965.1	15.9502510357264
GCF_001693675.1	15.744667146591
GCF_001278075.1	15.9594037420078
GCF_002777535.1	15.8978371837835
GCF_001750785.1	15.693946375844
GCF_003122365.1	15.7868680173324
GCF_003097515.1	15.8019448286087
GCF_002943895.1	15.8261079224588
GCF_001886595.1	15.9223481278819
GCF_000830005.1	15.9978630926695
GCF_001443625.1	16.0188089854038
GCF_001406115.1	16.0165496286394
GCF_000963515.1	16.0963179284451
GCF_000935185.3	16.0494118031472
GCF_000695235.1	16.0519858693707
GCF_001704275.1	16.0995124478621
GCF_000816025.1	16.1281226125386
GCF_000952035.2	16.0463331260914
GCF_002082195.1	15.9534919616228
GCF_001729485.1	15.9198101863478
GCF_001984445.1	15.9248966284545
GCF_002090335.1	15.9436838097242
GCF_003173275.1	16.0816011542976
GCF_000220705.2	15.7809279125318
GCF_002952755.1	14.1872596144319
GCF_000803625.1	13.4661488073198
GCF_000021945.1	15.3598617456913
GCF_000022185.1	15.4773416596797
GCF_000018865.1	15.4753641698121
GCF_000017805.1	15.560055770628
GCF_000016665.1	15.5736439548101
GCF_000025005.1	14.9474225394496
GCF_000024985.1	15.2002447025791
GCF_000021685.1	14.5101596101502
GCF_002007825.1	14.100086310797
GCF_002007905.1	14.0557896536571
GCF_002356375.1	14.1432173471949
GCF_000830905.1	14.1392651238914
GCF_000011905.1	14.2005824644215
GCF_000025025.1	14.1615525721322
GCF_001010485.1	14.2031836561298
GCF_000499365.1	14.1572673779738
GCF_000830925.1	14.2120546586175
GCF_001889305.1	14.2350672450916
GCF_000341695.1	14.1886831640094
GCF_002028285.1	14.1440327047729
GCF_002024205.1	14.10648545312
GCF_000016705.1	14.1095911163752
GCF_000009025.1	14.1487647651356
GCF_000830885.1	14.1245756259194
GCF_001610775.1	14.1952974512691
GCF_000341655.1	14.1745141884067
GCF_001547795.1	14.1878021251946
GCF_002024225.1	14.1229246669855
GCF_002007845.1	14.1721095990225
GCF_002007865.1	14.1479166819998
GCF_000025585.1	14.1231084865957
GCF_002021775.1	14.1063022904078
GCF_000143165.1	14.3381718629059
GCF_001953175.1	14.554008184115
GCF_000281175.1	15.4535112427863
GCF_900066015.1	15.4235889466646
GCF_900184705.1	14.7611390967885
GCF_001717545.1	14.8957871029362
GCF_000199675.1	15.0774818564971
GCF_000020005.1	14.9678395854382
GCF_000328625.1	14.7897890263619
GCF_000144695.1	14.7195651324733
GCF_000020485.1	14.7625810939266
GCF_000165465.1	14.6524385509337
GCF_000166415.1	14.7760543196197
GCF_000283555.1	14.2312929262985
GCF_000709435.1	14.3192523505385
GCF_000284435.1	14.2769759651118
GCF_000270205.1	14.2979397936236
GCF_003288255.1	14.897139441592
GCF_000145275.1	15.4760639289741
GCF_000577895.1	15.1011624227157
GCF_000008765.1	15.186914606589
GCF_000218855.1	15.1873159592187
GCF_000191905.1	15.1867496552048
GCF_000389635.1	15.4230881410583
GCF_000807255.1	15.2861692749692
GCF_001856645.1	15.2863418204159
GCF_000807175.1	15.2861214808186
GCF_001856695.1	15.286114587243
GCF_001877035.1	15.3758788071727
GCF_002074155.1	15.3551670023366
GCF_900187165.1	14.7056293736178
GCF_000007625.1	14.8448624393609
GCF_000967115.2	14.847798197985
GCF_000817935.1	15.2239780189028
GCF_003345335.1	15.182161749074
GCF_002865825.1	15.1821375276432
GCF_000020345.1	15.1962379522387
GCF_002866045.1	15.1837504129335
GCF_002865805.1	15.1776285107375
GCF_001889345.1	15.1681516986407
GCF_002865765.1	15.180989013595
GCF_000253195.1	15.1815358830363
GCF_000017065.1	15.2006510035797
GCF_000092345.1	15.2000741722055
GCF_000019305.1	15.1913082715272
GCF_000829015.1	15.17682038889
GCF_002866125.1	15.1916305856443
GCF_002866225.1	15.2090324871747
GCF_002865885.1	15.2145103620192
GCF_002865745.1	15.1879934787321
GCF_003058445.1	15.1816828207626
GCF_000063585.1	15.1731265991043
GCF_003058345.1	15.1657919157245
GCF_000017025.1	15.1670711246388
GCF_000017045.1	15.1400784404464
GCF_001879605.1	15.2238176024064
GCF_003345315.1	15.190466127265
GCF_001879625.1	15.1904347732706
GCF_002865845.1	15.2306003232154
GCF_000022765.1	15.239889891374
GCF_000019545.1	15.2000298445712
GCF_001020205.1	15.2369283073468
GCF_000973705.1	15.236685458062
GCF_001886775.1	15.2305272064962
GCF_001889325.1	15.2955336217397
GCF_002865785.1	15.2145380081351
GCF_003017335.1	15.1965310365815
GCF_003017265.1	15.2024746947344
GCF_001038625.1	15.561728580222
GCF_003096175.1	15.5551414717907
GCF_000968375.1	15.5646077988132
GCF_001642655.1	14.937711109816
GCF_001902295.1	15.3093923782616
GCF_000016505.1	15.1929200654085
GCF_000010265.1	15.1754920007572
GCF_000143685.1	15.3480814648408
GCF_000484505.1	15.2861931711879
GCF_001484725.1	15.2862485438847
GCF_000009685.1	14.9245450133482
GCF_900478015.1	15.0013755000681
GCF_002355795.1	14.943154001602
GCF_001304735.1	15.0210417473772
GCF_003350945.1	15.0167010953727
GCF_003203455.1	15.0578540026955
GCF_001579765.1	15.0236646086834
GCF_002312985.1	15.023496996872
GCF_000013285.1	14.9962197506914
GCF_900475545.1	15.0067430480504
GCF_001579785.1	15.0769257024859
GCF_001854085.1	15.0226250221049
GCF_002327205.1	14.875253111879
GCF_900168365.1	14.8758846639712
GCF_002327185.1	14.8707503801998
GCF_001735765.2	14.998713044933
GCF_000827955.1	15.0997439539176
GCF_000827935.1	15.0997436770548
GCF_000020285.1	15.1128764328872
GCF_000307125.1	15.1456336942833
GCF_000020165.1	15.1505976736259
GCF_000789355.1	15.1699173724209
GCF_002003305.1	15.642710849139
GCF_000340885.1	15.6919568572929
GCF_900010805.1	15.6692057890888
GCF_000506785.3	15.637941317186
GCF_000833105.2	15.685063129477
GCF_000767745.1	15.6071116813229
GCF_000016965.1	15.6073753549785
GCF_002003345.1	15.6276525516751
GCF_000473995.1	15.4462820820025
GCF_002003285.1	15.4463746809305
GCF_002003325.1	15.4463780088507
GCF_002003385.1	15.4463529512967
GCF_002003365.1	15.4150866016323
GCF_001456065.2	15.3476124629712
GCF_001465175.1	15.3437963308662
GCF_001646605.1	15.3392034185532
GCF_001886875.1	15.1530953891637
GCF_000789395.1	14.9639492990664
GCF_001991075.2	14.9440213969782
GCF_000204565.1	14.8354969403771
GCF_000014125.1	14.7507093995259
GCF_000247605.1	15.2129369771652
GCF_001481725.1	15.2386988890071
GCF_000152245.2	15.2780034010274
GCF_000807675.2	15.3022919033566
GCF_000299355.1	14.9486321580292
GCF_000952975.1	14.286667272152
GCF_900120165.1	14.3704210074228
GCF_002998695.1	14.3143633930874
GCF_000800295.1	14.3022539178392
GCF_000010185.1	14.4019502049338
GCF_000024105.1	14.4484123885251
GCF_900128415.1	14.5479818117203
GCF_900119705.1	14.3292266004425
GCF_900120375.1	14.4387061933708
GCF_000196455.1	14.814472294358
GCF_000163895.2	14.473554775788
GCF_000597865.1	14.6247780593027
GCF_002865995.1	15.0825871672145
GCF_002946535.2	15.2248246698064
GCF_002946555.2	15.2248241811847
GCF_002946515.2	15.2248236925627
GCF_000210435.1	15.2136665410681
GCF_003095675.1	15.2730110062681
GCF_003095695.1	15.2602988018994
GCF_001577795.1	15.2427251487792
GCF_002812625.1	15.2478427275668
GCF_000085225.1	15.229068370576
GCF_002945755.1	15.2453326896885
GCF_002946035.1	15.2313027971398
GCF_002946135.1	15.2313794979003
GCF_002945855.1	15.2313472163351
GCF_002945515.1	15.250911699792
GCF_002946195.1	15.2313464881675
GCF_002945665.1	15.2312676002014
GCF_003313585.1	15.2576248403202
GCF_002945945.1	15.2312957578512
GCF_003313545.1	15.2576411536747
GCF_002812585.1	15.2482203610696
GCF_002945415.1	15.2312384707637
GCF_002073735.2	15.2288447747429
GCF_002234355.1	15.2233528362011
GCF_002812605.1	15.2289530510032
GCF_002007885.1	15.2324272332663
GCF_002812645.1	15.2204698896904
GCF_000953275.1	15.2725077610712
GCF_000009205.2	15.2718560304377
GCF_002080065.1	15.2725075281365
GCF_000932055.2	15.2682436649007
GCF_003313565.1	15.2657175412628
GCF_002080475.1	15.338677473805
GCF_001854185.1	15.3386833603368
GCF_001042715.1	15.2509088435495
GCF_000018325.1	14.9544832946564
GCF_000016985.1	15.4107615096894
GCF_001750685.1	15.5720976683832
GCF_001189495.1	14.3690392858539
GCF_002998925.1	14.4120537721389
GCF_002998295.1	14.395428008321
GCF_000025225.2	14.4086970619029
GCF_000331995.1	14.9055458356769
GCF_000349885.2	14.9040758777766
GCF_001697285.1	14.9623912874263
GCF_001697245.1	14.9259269038173
GCF_002844395.1	15.0977066619982
GCF_000237085.1	15.4042717732144
GCF_000255615.2	15.0838245514591
GCF_001692755.1	15.0901968726287
GCF_000184925.1	15.0857257747302
GCF_000015865.1	15.1618421907057
GCF_002896855.1	15.3696928098805
GCF_000244875.1	15.3445508830958
GCF_000022065.1	15.2188399947496
GCF_000178835.2	15.3660976369887
GCF_002999035.1	14.9790934619038
GCF_000144625.1	15.3551419108142
GCF_001688665.2	15.7931047112773
GCF_002234575.2	15.6980511785343
GCF_000146185.1	14.5782724166493
GCF_900312975.1	14.8342102138321
GCF_900120345.1	15.0684889318297
GCF_001689125.2	15.4503717428211
GCF_003287895.1	15.0088192017212
GCF_002222595.2	14.9358677042247
GCF_000225345.1	15.0942545073533
GCF_000020605.1	15.0537934804912
GCF_000145035.1	15.1654422378639
GCF_001858005.1	14.989712577582
GCF_000270305.1	14.8578124260856
GCF_001998765.1	14.9700660965337
GCF_900209925.1	15.0727406767271
GCF_000018685.1	15.3939930573498
GCF_900070325.1	14.7746124726113
GCF_001561955.1	14.9534772047009
GCF_900155415.1	14.7555904700664
GCF_000283575.1	15.299393410655
GCF_001454945.1	15.0323428238529
GCF_001688625.2	15.1553624718693
GCF_003312465.1	14.9043879492384
GCF_002734145.1	14.9501474319653
GCF_002586945.1	14.8694503930444
GCF_000723465.1	14.9035673326929
GCF_000179635.2	15.1198917966083
GCF_002119605.1	14.5430562666866
GCF_001688705.2	15.1512597658219
GCF_000953215.1	14.6173228878604
GCF_003020045.1	14.9172894941742
GCF_000178115.2	14.9169774350818
GCF_000213255.1	14.9584497318411
GCF_000189775.2	14.7454509084952
GCF_000145615.1	14.8400284128486
GCF_002250075.1	14.878746414752
GCF_000328545.1	14.8391819636021
GCF_000763575.1	14.6900722173807
GCF_000147695.2	14.8397785388613
GCF_000175295.2	14.667720903741
GCF_000019085.1	14.6753646860192
GCF_000019065.1	14.7145570590532
GCF_000148425.1	14.7142562722227
GCF_000092965.1	14.651064874939
GCF_000025645.1	14.7120315500015
GCF_000007085.1	14.8048454105886
GCF_000016545.1	14.904165099085
GCF_000145215.1	14.7446555191063
GCF_000166335.1	14.7029502730576
GCF_000166695.1	14.84028719637
GCF_000193435.2	14.7993885338939
GCF_000166355.1	14.8346018917111
GCF_000166775.1	14.860646469298
GCF_000022325.1	14.8869975942383
GCF_000144645.1	14.63970135169
GCF_000213235.1	14.8306930481264
GCF_000328765.2	14.8311947580258
GCF_001584725.1	14.277011264606
GCF_003432325.1	14.8612475998633
GCF_001545095.1	14.7298425728041
GCF_000404205.1	14.3767878220264
GCF_003226675.1	14.432989780995
GCF_001602155.1	14.4449135684729
GCF_001723625.1	14.3910323154463
GCF_000270085.1	14.3965752364083
GCF_001688965.2	15.3125179096567
GCF_001564455.1	14.7486529004983
GCF_001543345.1	14.7794597662717
GCF_000967915.1	14.4456071764929
GCF_002838185.1	14.5420451247061
GCF_002838205.1	14.5843211788812
GCF_000018785.1	14.2189683193661
GCF_900476025.1	14.2193456716864
GCF_000953195.1	14.2774316110167
GCF_000968055.1	14.2564901607004
GCF_000026205.1	13.3079180354227
GCF_000397185.1	13.7744583286087
GCF_000069925.1	13.6876305944599
GCF_000012225.1	13.4681761408814
GCF_000009845.1	13.6566226752886
GCF_001712875.1	13.264067779808
GCF_000755705.1	14.4461092359855
GCF_002381265.1	14.7892373984509
GCF_002442515.1	14.7722074539132
GCF_900187025.1	14.8869400527793
GCF_000763515.1	14.886939367742
GCF_000252975.1	14.8901303139289
GCF_000565155.1	14.8869359425484
GCF_900187195.1	14.8869410803344
GCF_000763495.1	14.929022953313
GCF_000763475.1	14.911951156887
GCF_000195795.1	14.9178518851178
GCF_001999145.1	14.9026094882212
GCF_000197755.2	14.9027740250134
GCF_000438685.2	14.9450858405287
GCF_000438585.1	14.9254066114995
GCF_000808055.1	14.8816781642416
GCF_000438705.2	14.8985756122949
GCF_001999165.1	14.8903873758356
GCF_000681515.1	14.8825186540054
GCF_000438745.2	14.8985718881693
GCF_000438725.2	14.8985745966256
GCF_001188025.2	14.8825189980416
GCF_000195435.3	14.8964543404788
GCF_002220325.1	14.8922292547927
GCF_001998945.1	14.937869646229
GCF_001005925.2	14.9273279409982
GCF_001908335.1	14.9243460775387
GCF_002101275.1	14.8776227492455
GCF_001999105.1	14.9371982172323
GCF_001548635.1	14.9099685628657
GCF_000438625.1	14.8950140985463
GCF_002285835.1	14.9424708838312
GCF_002043045.1	14.9083344595301
GCF_002214085.1	14.9200863628031
GCF_001998985.1	14.8850190775142
GCF_000306905.1	14.9064125317358
GCF_002214105.1	14.9200863628031
GCF_001027165.1	14.8913662005157
GCF_002208215.1	14.9424433420353
GCF_002285655.1	14.9424656995511
GCF_001548585.1	14.9273309016389
GCF_003032055.1	14.9129101115664
GCF_001047715.1	14.8938293188643
GCF_003030405.1	14.912257775134
GCF_001999045.1	14.905569705921
GCF_000307025.1	14.8979274056101
GCF_003390475.1	14.8976488931494
GCF_001454925.1	14.8975695943944
GCF_003031895.1	14.8976492320195
GCF_003031915.1	14.9247122471644
GCF_000195395.4	14.9248217421256
GCF_001454905.1	14.8975936557923
GCF_002213965.1	14.8829774931504
GCF_002213505.1	14.8829774931504
GCF_000800335.1	14.8817718164147
GCF_000438665.1	14.9080665441998
GCF_000600015.1	14.8818275903801
GCF_002214005.1	14.9060449749662
GCF_000026705.1	14.8845876107798
GCF_000307085.1	14.8844694999217
GCF_002213885.1	14.9071334778014
GCF_900231485.1	14.8849329363418
GCF_003433415.1	14.894385337216
GCF_002213945.1	14.9071334778014
GCF_001999065.1	14.8877826358305
GCF_003409075.1	14.8986961310538
GCF_000568935.1	14.894657282524
GCF_002213925.1	14.9071334778014
GCF_000950775.1	14.8842267108336
GCF_002214065.1	14.9060412785538
GCF_000318055.1	14.8818275903801
GCF_900275645.1	14.8805281444253
GCF_000513615.1	14.9055539045556
GCF_000008285.1	14.8820083179692
GCF_002213985.1	14.9045919044901
GCF_000307615.1	14.8943826173894
GCF_001454845.1	14.8947735165815
GCF_000258905.1	14.8807597706423
GCF_001483425.1	14.8820633903601
GCF_003031975.1	14.9191870021239
GCF_002105655.1	14.8822561198473
GCF_002105715.1	14.9062049157212
GCF_001952795.1	14.9159039262347
GCF_002213605.1	14.9138981547244
GCF_001952735.1	14.9154532945273
GCF_001999025.1	14.9130532748444
GCF_001913195.1	14.9159052571945
GCF_002213645.1	14.9135246677591
GCF_002213545.1	14.9138721485436
GCF_001952775.1	14.9269229085218
GCF_002213585.1	14.9249388093188
GCF_002213705.1	14.9248019547672
GCF_000513635.1	14.9249388093188
GCF_000093125.2	14.9249388093188
GCF_001952755.1	14.9158972714092
GCF_000022925.1	14.913807463571
GCF_002213625.1	14.8988660513677
GCF_002213725.1	14.9248019547672
GCF_002213565.1	14.9138981547244
GCF_002213665.1	14.9138981547244
GCF_002213685.1	14.9142138424921
GCF_002213905.1	14.9138981547244
GCF_002214045.1	14.9138911531268
GCF_000513695.1	14.9122380715592
GCF_000513655.1	14.9249388093188
GCF_000513595.1	14.9249388093188
GCF_000513675.1	14.9135246677591
GCF_002105635.1	14.8986436597839
GCF_001999125.1	14.8942306353237
GCF_000210815.2	14.9050181914281
GCF_002213785.1	14.9024978710107
GCF_002848425.1	14.9194542759392
GCF_002969195.1	14.9149528354297
GCF_003032075.1	14.9071089734974
GCF_002848505.1	14.917557939938
GCF_000196035.1	14.8954590905761
GCF_002213765.1	14.9032290575291
GCF_000307005.1	14.904803556631
GCF_002213745.1	14.9032381560678
GCF_002831485.1	14.9054557287758
GCF_002848465.1	14.9242121117281
GCF_002843525.1	14.9243048338195
GCF_001644625.1	14.9202341346132
GCF_002848485.1	14.9242649082789
GCF_003043895.1	14.9230227910393
GCF_002557735.1	14.9332088773653
GCF_000168575.2	14.9053514905153
GCF_002557815.1	14.9234112422832
GCF_000746625.1	14.9106471467127
GCF_002213825.1	14.8839800839191
GCF_001513695.1	14.8821274082025
GCF_001483445.1	14.8981994055548
GCF_001005985.1	14.8864672654494
GCF_001998915.1	14.9049317374975
GCF_002213805.1	14.8839804274529
GCF_000613085.1	14.8956186959504
GCF_001483405.1	14.8897451094635
GCF_000168595.2	14.8713652995827
GCF_003030165.1	14.934818865585
GCF_000577745.1	14.9176565955805
GCF_002105695.1	14.8793019069318
GCF_000306985.1	14.8740762458611
GCF_000438605.1	14.910431709426
GCF_002105615.1	14.9029280851298
GCF_001027125.1	14.8790433600844
GCF_001027065.1	14.8792518596889
GCF_003031935.1	14.9099253829277
GCF_000438645.1	14.900330839314
GCF_002213845.1	14.8699190987579
GCF_001999085.1	14.9030005559692
GCF_003031955.1	14.9126320693092
GCF_002213865.1	14.8699190987579
GCF_002105675.1	14.8844190238759
GCF_900231475.1	14.8925484506807
GCF_001999005.1	14.9106785886465
GCF_000168635.2	14.9142775013394
GCF_900187225.1	14.8679612746854
GCF_000582845.1	14.8826985688061
GCF_000568475.1	14.8977342847768
GCF_000168695.2	14.8812917562912
GCF_002214145.1	14.89467971471
GCF_000307045.1	14.8826810259572
GCF_002214125.1	14.89467971471
GCF_001027205.1	14.8963976799199
GCF_003144075.1	14.8784203639086
GCF_001596775.2	14.8783975640044
GCF_001027085.1	14.8964601081401
GCF_001551855.1	14.8678314080464
GCF_001027245.1	14.8827993482301
GCF_000307065.1	14.8593797488609
GCF_001454865.1	14.8592688344418
GCF_001454885.1	14.8600323102755
GCF_001188655.1	14.8865810289093
GCF_000021185.1	14.9061619089571
GCF_000218305.1	14.9061454449406
GCF_000209755.1	14.9071646947435
GCF_000060285.1	14.8501637131729
GCF_900187315.1	14.8501662006171
GCF_000027145.1	14.8442853328212
GCF_001998885.1	14.6764171128737
GCF_001870205.1	14.5898044519437
GCF_000283975.1	14.4286281140984
GCF_000747585.1	14.45535769512
GCF_002197645.1	15.1615975793749
GCF_002289045.2	14.9574105986724
GCF_003030425.1	14.8898786501551
GCF_000007785.1	14.9842802398007
GCF_002163735.1	14.8709021441778
GCF_000281195.1	14.9099307386802
GCF_002208945.1	14.8666894616217
GCF_000317915.1	14.8489352259864
GCF_001886675.1	14.7969352586618
GCF_000550745.1	14.9010521290992
GCF_001878735.1	14.8061808536792
GCF_002355755.1	14.8105625614387
GCF_001989555.1	14.9504602403457
GCF_001689055.2	14.9227551475494
GCF_003345275.1	14.9357796362596
GCF_001598635.1	14.8463538687392
GCF_000742975.1	14.8939109555992
GCF_000172575.2	14.823331607684
GCF_002814115.1	14.8152891331344
GCF_002290025.1	14.7886541014312
GCF_001587115.1	14.770621538201
GCF_003071445.1	14.8746298297411
GCF_003020725.1	14.8648377099843
GCF_002848385.1	14.8352329464431
GCF_003071425.1	14.8735716487767
GCF_003020705.1	14.8204873970176
GCF_002334625.1	14.8233159119821
GCF_001895905.1	14.8918656493425
GCF_000336405.1	14.7846107941985
GCF_001298485.1	14.7603238271876
GCF_001412695.1	14.8038834113417
GCF_000174395.2	14.808072092815
GCF_002880635.1	14.851447832531
GCF_002007625.1	14.9171206819637
GCF_002983785.1	14.7519834529449
GCF_002848665.1	14.8694964021389
GCF_002848705.1	14.8699609056956
GCF_900044005.1	14.8470869875183
GCF_001721905.1	14.8533666744969
GCF_002848625.1	14.8674839667906
GCF_002848685.1	14.8690452822278
GCF_002761255.1	14.8692562252923
GCF_002848645.1	14.8695699425833
GCF_001721065.1	14.8629155134623
GCF_002848745.1	14.870154936683
GCF_001720945.1	14.9566627247453
GCF_002777275.1	14.8692984085661
GCF_002761275.1	14.8692562252923
GCF_003020685.1	14.874646127379
GCF_002848725.1	14.8690093651739
GCF_002025045.1	14.9108876189223
GCF_001750885.1	14.8325548095686
GCF_002442955.1	14.8236750263748
GCF_001886635.1	14.891627717805
GCF_003020765.1	14.8843565261938
GCF_003020745.1	14.8674109713238
GCF_001518735.1	14.9030312280914
GCF_001953255.1	14.8460595429634
GCF_001953235.1	14.8479826880024
GCF_002761555.1	14.8222250048415
GCF_900092475.1	14.8761049031949
GCF_000444405.1	14.9123415944776
GCF_002025065.1	14.8826576350134
GCF_000250945.1	14.8991086962591
GCF_001635875.1	14.8415901459074
GCF_002024245.1	14.8469026886742
GCF_002850515.1	14.7302396711464
GCF_900066025.1	14.7766404208507
GCF_002831505.1	14.7825221604227
GCF_000737555.1	14.8064919778945
GCF_003269465.1	14.8027360612833
GCF_002216705.1	14.9189226424938
GCF_002813755.1	15.0266929109259
GCF_000504125.1	14.9214909685641
GCF_001641305.1	14.8755486710953
GCF_002278015.2	14.8613024218623
GCF_000271405.2	14.8549887176461
GCF_002277935.1	14.9085520250466
GCF_001267865.1	14.8688081360714
GCF_001267395.1	14.8687865111241
GCF_003343305.1	14.8673956031781
GCF_000283615.1	14.7565797524021
GCF_001712815.1	14.6865821419937
GCF_002243535.1	14.7706823299247
GCF_900474605.1	14.6999382107891
GCF_001558875.2	15.132816511873
GCF_002850555.1	15.1555366098638
GCF_002393265.1	15.0336956870396
GCF_000157355.2	15.0472763345266
GCF_000317975.2	15.110351691667
GCF_001483965.1	14.7731420617704
GCF_000493735.1	14.6689948145098
GCF_000195575.1	14.7845053086861
GCF_002005405.1	14.5555689957959
GCF_001975685.1	14.6488508922622
GCF_900475025.1	14.4426856569965
GCF_000091645.1	14.5154282666839
GCF_000284575.1	14.5164403750902
GCF_001558215.1	14.5008478203526
GCF_900475095.1	14.5182827689482
GCF_000271865.1	14.522110838404
GCF_000007465.2	14.5249862006363
GCF_000817065.1	14.5243795013887
GCF_002995555.1	14.5518939365087
GCF_000246835.1	14.5028509114904
GCF_900475065.1	14.4918070599371
GCF_900475675.1	14.3996912848349
GCF_000441535.1	14.4963558799958
GCF_001477615.1	14.4134087068503
GCF_000283635.1	14.5716484999995
GCF_001477575.1	14.5345671714639
GCF_000270165.1	14.5574845686881
GCF_900478025.1	14.5939584448174
GCF_000203195.1	14.6726642610067
GCF_002000985.1	14.7289572493867
GCF_900475715.1	14.7292303879003
GCF_000270145.1	14.6751213027106
GCF_000027185.1	14.6703134705742
GCF_002094955.1	14.5613801612213
GCF_002073515.1	14.5454611091811
GCF_000253335.1	14.6117484801929
GCF_002094975.1	14.6038738229926
GCF_900475225.1	14.5970266103673
GCF_001543085.1	14.5998887005302
GCF_000785515.1	14.5989202000069
GCF_002073835.2	14.6305735557953
GCF_000448685.2	14.5579182682449
GCF_000253315.1	14.6087627682771
GCF_002073815.2	14.6076180666062
GCF_900474985.1	14.5585287469424
GCF_000253395.1	14.4729813368717
GCF_002286255.1	14.4388016374189
GCF_000971665.1	14.4370500227383
GCF_000262675.1	14.4298958768837
GCF_001280285.1	14.444927424033
GCF_002843115.1	14.4313484167454
GCF_001855705.1	14.4411869224088
GCF_000698885.1	14.4282580921556
GCF_001008015.1	14.4309307641361
GCF_001663795.1	14.4343581326253
GCF_002012365.1	14.4248053666198
GCF_000182875.1	14.4208909854008
GCF_003402855.1	14.3970924575056
GCF_001705585.1	14.4573412859738
GCF_000011825.1	14.4015434637072
GCF_001514435.1	14.3962927487135
GCF_002846155.1	14.4101100737163
GCF_001685375.1	14.3986508898038
GCF_000011845.1	14.401198355117
GCF_002443035.1	14.414991356943
GCF_900094135.1	14.3646938302427
GCF_000014485.1	14.4341324485363
GCF_002846075.1	14.4347248279694
GCF_900492165.1	14.420785627573
GCF_900187245.1	14.6617268336496
GCF_001598035.1	14.5957982738392
GCF_003352995.1	14.6246720998868
GCF_002953735.1	14.5408935369363
GCF_000427075.1	14.5620842809194
GCF_000831105.1	14.6181733597622
GCF_000831145.1	14.6236404123806
GCF_002073695.2	14.6124310953115
GCF_000831125.1	14.6104455295954
GCF_000689235.1	14.5406766190863
GCF_003288035.1	14.6369264952402
GCF_900155855.1	14.5903649063689
GCF_001552035.1	14.5450759707012
GCF_002289205.1	14.5828078883599
GCF_002073795.1	14.5940374100062
GCF_002197365.1	14.5603095186481
GCF_000730255.1	14.5389085342927
GCF_000196055.1	14.6091747935409
GCF_002197385.1	14.5440282607342
GCF_000782855.1	14.5155548983391
GCF_001190805.1	14.5405061506172
GCF_000299135.1	14.5397260804489
GCF_001729925.1	14.6096643898552
GCF_002025025.1	14.6034154930425
GCF_900474905.1	14.5398026608528
GCF_003288055.1	14.5490695689387
GCF_003287995.1	14.5385257162671
GCF_002197205.1	14.6164712431431
GCF_000012705.1	14.5706174686867
GCF_002197265.1	14.5654212688524
GCF_001592385.1	14.5500448533339
GCF_002812505.1	14.5303463313669
GCF_003319215.1	14.5381752777785
GCF_002812445.1	14.5654014274888
GCF_001592425.1	14.523383283536
GCF_002812465.1	14.5356467367918
GCF_001275545.2	14.5654212688524
GCF_002197285.1	14.5654033171594
GCF_002812425.1	14.5170251340277
GCF_002197245.1	14.5654207964435
GCF_900475355.1	14.5345476828073
GCF_002197425.1	14.5654207964435
GCF_001683515.1	14.5528143271007
GCF_001266635.1	14.5067313842947
GCF_002214425.1	14.5675736071354
GCF_900078265.1	14.6375517074018
GCF_002197325.1	14.5889096550813
GCF_003288075.1	14.5812718454167
GCF_001932715.1	14.5539035335939
GCF_000007265.1	14.5857423831322
GCF_001190885.1	14.5797758168252
GCF_002025005.1	14.5559620374377
GCF_003288015.1	14.6037760817473
GCF_003403115.1	14.6063419163458
GCF_002197305.1	14.6077503015444
GCF_000730215.1	14.6135612997943
GCF_001712835.1	14.5915617334238
GCF_001448985.1	14.5883779326574
GCF_001026925.1	14.5536650424056
GCF_000427035.1	14.5757059203273
GCF_002881315.1	14.4263331794068
GCF_000219765.1	14.5889761005093
GCF_000696505.1	14.5609569767805
GCF_900474875.1	14.5708181216318
GCF_900475295.1	14.5456524182101
GCF_000020765.1	14.5206707919867
GCF_900475125.1	14.5437608513694
GCF_900475435.1	14.5474509564683
GCF_000026605.1	14.5809170028702
GCF_900474805.1	14.5912450520942
GCF_001020185.2	14.455771597282
GCF_001678885.1	14.4374232493457
GCF_002557755.1	14.4323057119011
GCF_001023495.1	14.4835727239543
GCF_000012165.1	14.4560862591852
GCF_001535565.1	14.4460900739723
GCF_900474915.1	14.3994197150399
GCF_001638845.2	14.3837309343067
GCF_900475785.1	14.3973322454872
GCF_000250925.1	14.3927018451263
GCF_000250905.1	14.3756016614908
GCF_002844355.1	14.4089937446112
GCF_003203475.1	14.3982500629115
GCF_003025365.1	14.4781181154351
GCF_000772185.1	14.4805344604247
GCF_000013485.1	14.4233541751177
GCF_900475645.1	14.4006671004581
GCF_900474815.1	14.4018940166106
GCF_000018125.1	14.412028439064
GCF_900474885.1	14.4444562272591
GCF_002355815.1	14.3705341033906
GCF_001635935.1	14.3516494797044
GCF_001635975.1	14.3701700838994
GCF_900475955.1	14.4224803772831
GCF_900475135.1	14.3763107870294
GCF_001039695.1	14.3614608251242
GCF_001635895.1	14.3959782824223
GCF_900474865.1	14.3858475252588
GCF_900474825.1	14.3787802337422
GCF_001019675.1	14.3984555207203
GCF_900475005.1	14.4185431880319
GCF_900474965.1	14.4010964696512
GCF_000011285.1	14.4543467375421
GCF_002355175.1	14.4541070392862
GCF_000732425.1	14.4532105655584
GCF_000007425.1	14.4576386170741
GCF_900474455.1	14.4609752856161
GCF_900475075.1	14.4566246969069
GCF_900475165.1	14.4736231313905
GCF_900474945.1	14.3957476855785
GCF_001014285.1	14.409924105385
GCF_001547715.1	14.4094582049799
GCF_000011665.1	14.457299705199
GCF_001014305.1	14.409924105385
GCF_900474975.1	14.4348642553752
GCF_000230295.1	14.4183544035272
GCF_001620285.1	14.4363848508034
GCF_002236875.1	14.452195317719
GCF_002236855.1	14.4537637589168
GCF_900475865.1	14.3954218489116
GCF_900475425.1	14.3833512853018
GCF_000422045.1	14.413440604391
GCF_000767505.1	14.3518811139199
GCF_001019695.1	14.3473463149917
GCF_900475035.1	14.3730556320222
GCF_900474855.1	14.4384777341023
GCF_900475925.1	14.3790466514503
GCF_900474775.1	14.3717750221968
GCF_001267845.1	14.3985085532457
GCF_900474835.1	14.4079569052201
GCF_900475465.1	14.409527220512
GCF_000772245.1	14.4011571567799
GCF_900475455.1	14.461642647979
GCF_900475155.1	14.3758991900359
GCF_900474995.1	14.4246166730611
GCF_900474795.1	14.4684444128941
GCF_900474955.1	14.4685901468706
GCF_900474645.1	14.4685896264299
GCF_900475485.1	14.4377201200993
GCF_000007285.1	14.4547383674347
GCF_900475795.1	14.3979339774541
GCF_900475115.1	14.452666584348
GCF_000013545.1	14.4767082458583
GCF_001019635.1	14.4655174337983
GCF_000009385.1	14.4259666519893
GCF_900475105.1	14.3844088441842
GCF_000756485.1	14.4287900571993
GCF_900475765.1	14.4642919722556
GCF_001267805.1	14.4835804144419
GCF_900474935.1	14.4063453503798
GCF_000743015.1	14.4278835967513
GCF_900474895.1	14.4280180193414
GCF_900474745.1	14.4079441867634
GCF_900475875.1	14.4141964982687
GCF_900475565.1	14.3951535978258
GCF_900475175.1	14.4606773713807
GCF_002238315.1	14.4522746710844
GCF_002163545.1	14.452333388521
GCF_002238295.1	14.4287196503779
GCF_900475985.1	14.4527527740824
GCF_900474925.1	14.4313646222572
GCF_900475085.1	14.4656401061878
GCF_900475335.1	14.4196024560002
GCF_000013505.1	14.4721244510056
GCF_001051095.1	14.4799572927893
GCF_000006785.2	14.4320104681569
GCF_001021955.1	14.4195620089621
GCF_000307535.1	14.4237973192927
GCF_002055535.1	14.4651561153371
GCF_900476015.1	14.4015774115049
GCF_000349925.2	14.4204427283678
GCF_001547835.1	14.3721659683028
GCF_000993765.1	14.4617202071703
GCF_000011765.3	14.4244943022987
GCF_001559175.2	14.425082632605
GCF_900475475.1	14.4292551592581
GCF_900475525.1	14.4290640550242
GCF_900475615.1	14.4156286550403
GCF_900474765.1	14.437507004812
GCF_900475705.1	14.4081758585027
GCF_900474845.1	14.4300148839323
GCF_900475495.1	14.4754230334224
GCF_000317855.1	14.5945808151965
GCF_000188715.1	14.5853831037428
GCF_000010705.1	14.5604624021402
GCF_900475145.1	14.5592353518732
GCF_900475255.1	14.5900847184199
GCF_000307185.1	14.5815108164846
GCF_900475725.1	14.626098493387
GCF_900474785.1	14.5478558552684
GCF_900475185.1	14.6287496622016
GCF_900475415.1	14.5250457190146
GCF_900475595.1	14.4963832138238
GCF_900475695.1	14.5207172296728
GCF_002814135.1	14.4381505066865
GCF_000009545.1	14.4319667409231
GCF_000831485.1	14.5512185404423
GCF_002787125.1	14.5529736222987
GCF_002220115.1	14.5653074118666
GCF_001885145.1	14.5568034093381
GCF_002900385.1	14.5710408133555
GCF_000213825.1	14.57813109456
GCF_003176795.1	14.5786580357208
GCF_003176815.1	14.5785316884142
GCF_900475365.1	14.5787013910807
GCF_003172995.1	14.603318161828
GCF_900475395.1	14.6033531839635
GCF_003172975.1	14.578785299341
GCF_001642085.1	14.6225675049709
GCF_003086355.1	14.7087561793708
GCF_900476055.1	14.5862963278505
GCF_000479315.1	14.5203787779749
GCF_000479335.1	14.504934315179
GCF_001587175.1	14.4437655548554
GCF_000262145.1	14.5909789254145
GCF_000164675.2	14.5826755637577
GCF_001553685.1	14.5938739635256
GCF_001281025.1	14.4606978295975
GCF_000027165.1	14.5794008773992
GCF_001560895.1	14.5892796630347
GCF_000817005.1	14.6430898503794
GCF_000146975.1	14.571904801088
GCF_001255215.1	14.5003306644766
GCF_900476505.1	14.6042083439694
GCF_001457635.1	14.562657168023
GCF_000211075.1	14.572191067125
GCF_000211095.1	14.5732725067549
GCF_000210975.1	14.5773074844837
GCF_000019985.1	14.6081401117037
GCF_002813535.1	14.5695256248671
GCF_000210935.1	14.5542604471981
GCF_001896045.1	14.606983367289
GCF_000210995.1	14.5208214596051
GCF_900476475.1	14.5845450552764
GCF_900476455.1	14.578906953814
GCF_001896065.1	14.5439341446542
GCF_000196595.1	14.5520868914515
GCF_001896085.1	14.5445619003037
GCF_001902455.1	14.5537018473625
GCF_003351705.1	14.5900460020698
GCF_000019825.1	14.547374959562
GCF_000211035.1	14.5216919232696
GCF_000211015.1	14.5271133806116
GCF_000210955.1	14.5269234009811
GCF_000211055.1	14.5218231923556
GCF_900475805.1	14.5542246182512
GCF_000018985.1	14.5670370179156
GCF_003351645.1	14.5556515282741
GCF_000251085.2	14.581356468162
GCF_000019025.1	14.5632159971107
GCF_000147095.1	14.6220065129151
GCF_002357995.1	14.5802693115507
GCF_000299015.1	14.5402310152033
GCF_003351525.1	14.5641591413906
GCF_000019005.1	14.5630900510353
GCF_000018965.1	14.5969808381627
GCF_900475305.1	14.5316772449356
GCF_000014365.2	14.5314539198787
GCF_000007045.1	14.5277812136802
GCF_003003495.1	14.5316767563138
GCF_900475515.1	14.5284515422521
GCF_000019265.1	14.6244899837367
GCF_900476445.1	14.5723093039328
GCF_002813955.1	14.54749087658
GCF_003354825.1	14.5368291710463
GCF_003351725.1	14.5620686392001
GCF_002843545.1	14.5895702216795
GCF_000006885.1	14.5860085185171
GCF_000026665.1	14.6136099208253
GCF_002947575.1	14.6136099208253
GCF_900476465.1	14.5596530885307
GCF_000221985.1	14.5997458360515
GCF_002356415.1	14.4515607933833
GCF_002355895.1	14.4702952170191
GCF_002386345.1	14.5349144930602
GCF_001983955.1	14.4919743413676
GCF_000253155.1	14.4877864404027
GCF_000970665.2	14.5994600458488
GCF_002386285.1	14.5675439089328
GCF_002073435.2	14.6142359304888
GCF_900475015.1	14.5983206387837
GCF_001281105.1	14.6411349506957
GCF_900475385.1	14.583206613466
GCF_000017005.1	14.6024494933774
GCF_900475445.1	14.5088332231259
GCF_900478185.1	14.5930374891541
GCF_000385925.1	14.5772972142409
GCF_900475505.1	14.6470827005829
GCF_900475045.1	14.7114055026577
GCF_900475275.1	14.6619739274036
GCF_000014205.1	14.6861488977094
GCF_000463505.1	14.6191430996993
GCF_000478925.1	14.5680034252046
GCF_000831165.1	14.526671020799
GCF_000463465.1	14.46350659508
GCF_001412635.1	14.4701835066844
GCF_900475975.1	14.474558408671
GCF_000306805.1	14.4748992800585
GCF_000463385.1	14.4888263908156
GCF_002073355.2	14.4647089857864
GCF_002356055.1	14.5120903403997
GCF_000463355.1	14.5067629445353
GCF_000463425.1	14.5042259325636
GCF_000463445.1	14.4759599447998
GCF_000463395.1	14.4758318150496
GCF_001708305.1	14.6376976219059
GCF_900187085.1	14.6843439970012
GCF_003144175.1	14.6024777176217
GCF_000494895.1	14.6220908826609
GCF_000294495.1	14.4990552821557
GCF_900475585.1	14.5008145610632
GCF_000018185.1	14.5274961756482
GCF_000231865.1	14.5559544070316
GCF_002111405.1	14.5555251029175
GCF_001936415.1	14.5546009969576
GCF_000344765.1	14.5756470041328
GCF_000026725.1	14.5554926591168
GCF_000026745.1	14.5792229066381
GCF_002688665.1	14.5752171849659
GCF_000993745.1	14.5550154228023
GCF_000233575.1	14.5276801595779
GCF_000091905.1	14.512396241605
GCF_002189695.1	14.5420596320582
GCF_000186405.1	14.575117069974
GCF_000732355.1	14.6450924125457
GCF_000231925.1	14.525672660248
GCF_001640765.1	14.5773364273276
GCF_001721625.1	14.5725157156442
GCF_003288175.1	14.6235913851914
GCF_001272635.1	14.6288135125647
GCF_000168355.3	14.5930324341894
GCF_002736265.1	14.6252623022775
GCF_001610935.1	14.5791865631643
GCF_000471985.1	14.5302504293669
GCF_000204625.1	14.5229624367308
GCF_001572685.1	14.6419781088851
GCF_000231885.1	14.5937596269337
GCF_000231905.1	14.5962376621939
GCF_000390245.1	14.5275511290605
GCF_003352225.1	14.610624351404
GCF_003285245.1	14.6166548253715
GCF_003285225.1	14.5755777965502
GCF_003352205.1	14.6171457085943
GCF_002803825.1	14.7472391110953
GCF_002812525.1	14.6926499822765
GCF_002831545.1	14.8158648262121
GCF_001623565.1	14.6524472116718
GCF_002310475.1	14.6118535629276
GCF_000981525.1	14.688533807549
GCF_002355575.1	14.5014790331661
GCF_000269925.1	14.4834091589128
GCF_000269945.1	14.4904754377897
GCF_000468955.1	14.7021862620163
GCF_002078765.1	14.6255955281719
GCF_000312685.1	14.6266305339529
GCF_002078375.1	14.6267105155749
GCF_002078895.1	14.6897460351654
GCF_000014545.1	14.7069301513133
GCF_002078935.1	14.7130591480287
GCF_000236475.1	14.7126657679779
GCF_002078955.1	14.6824908703597
GCF_003394085.1	14.6821832230522
GCF_002078915.1	14.6799638474292
GCF_000009425.1	14.7435235153053
GCF_000143205.1	14.743846059486
GCF_002804285.1	14.6970702908181
GCF_002804185.1	14.704248370468
GCF_002148215.1	14.7027221605354
GCF_002078415.1	14.7190997659219
GCF_002078615.1	14.7469381473789
GCF_000006865.1	14.6765375975265
GCF_002078435.1	14.7301527317129
GCF_000192705.1	14.6907534364807
GCF_002078855.1	14.7001661334648
GCF_002078495.1	14.6880378902914
GCF_000479375.3	14.7668788164511
GCF_000807375.1	14.7272706419356
GCF_000761115.1	14.6901835621398
GCF_002078475.1	14.6833624439495
GCF_002078995.1	14.6833422908278
GCF_003176835.1	14.7630600056312
GCF_002895225.1	14.6685048769649
GCF_002078975.1	14.7599715556938
GCF_900088425.1	14.7725201110365
GCF_000344575.1	14.6998857647058
GCF_000025045.1	14.7703079019284
GCF_000478255.1	14.7534426178448
GCF_002762335.1	14.25298712153
GCF_001050475.1	14.7673830824517
GCF_001971585.1	14.7342650522816
GCF_002849895.1	14.6630362495388
GCF_002706745.1	14.7523248336824
GCF_000831645.3	14.8417485502811
GCF_001951175.1	14.6315260444705
GCF_001936335.1	14.2919633466042
GCF_001936235.1	14.3300984953441
GCF_002158885.1	14.5713367192878
GCF_000014425.1	14.454391608584
GCF_002287905.1	14.4398273538356
GCF_000091405.1	14.3785450668367
GCF_003428395.1	14.4565541159094
GCF_002176855.1	14.4958404468636
GCF_002176835.1	14.5040601859576
GCF_003316915.1	14.4882095929259
GCF_000498675.1	14.4506318308732
GCF_000008065.1	14.5049890169877
GCF_001714745.1	14.5643540006078
GCF_000204985.1	14.4916855218341
GCF_001908415.1	14.4921319365669
GCF_001888965.1	14.5108238907216
GCF_002000885.1	14.4370296120868
GCF_000191165.1	14.4430082004358
GCF_001469775.1	14.4441570833364
GCF_000056065.1	14.4387705386734
GCF_001953135.1	14.4404752528717
GCF_003351805.1	14.4296724299405
GCF_000014405.1	14.4344464533416
GCF_900196735.1	14.4339358087063
GCF_002278095.1	14.5883853196275
GCF_002285775.1	14.6209179961227
GCF_001888905.1	14.6323707128447
GCF_002142575.1	14.5148584741658
GCF_001888925.1	14.4530372003706
GCF_001888945.1	14.4628786864033
GCF_001888985.1	14.4949314627553
GCF_000182835.1	14.5696366505137
GCF_002075105.1	14.1678842648312
GCF_000214785.1	14.5636301815366
GCF_002706375.1	14.5915129489399
GCF_000194115.1	14.4544132515433
GCF_000191545.1	14.5469169318731
GCF_000011985.1	14.5054325431685
GCF_000389675.2	14.5044383494086
GCF_002286215.1	14.5042455189838
GCF_000934625.1	14.5046341547566
GCF_002224305.1	14.5046025272582
GCF_003047065.1	14.5136318471092
GCF_001314245.2	14.6558545820922
GCF_000165775.1	14.5712596982366
GCF_000189515.1	14.5790691367595
GCF_001308285.1	14.5858886506493
GCF_000525715.1	14.4420472055854
GCF_000422165.1	14.6156997396926
GCF_000961015.1	14.55555611439
GCF_002849915.1	14.526316402506
GCF_001006025.1	14.5498275125622
GCF_001746265.1	14.5348448435603
GCF_002849955.1	14.5999366217423
GCF_001702095.1	14.5374001882232
GCF_002849935.1	14.6082256594526
GCF_000015385.1	14.5483259476901
GCF_001042405.1	14.3489929673329
GCF_003150935.1	14.3361490773971
GCF_003151025.1	14.5180851604071
GCF_000761135.1	14.4710259623417
GCF_003173695.1	14.4339422741922
GCF_003199005.1	14.9313476443752
GCF_000418515.1	14.9512904921454
GCF_000019245.4	14.8670204074536
GCF_000309565.2	14.8829389780188
GCF_002257625.1	14.8947830322218
GCF_000155515.2	14.8935887919084
GCF_002079285.1	14.9325820883299
GCF_002813615.1	14.9351332410162
GCF_003177075.1	14.889576365031
GCF_000014525.1	14.8785868565414
GCF_000829035.1	14.9127469004525
GCF_002865565.1	14.9271312032256
GCF_001244395.1	14.9392826671373
GCF_002902825.1	14.9269623990024
GCF_003268715.1	14.9290025920917
GCF_000026485.1	14.9401790819121
GCF_001514415.1	14.8867132797956
GCF_000194765.1	14.9371640150383
GCF_000194785.1	14.9270528921391
GCF_000318035.1	14.9390690855935
GCF_000582665.1	14.8932597172025
GCF_002442835.1	14.812806365057
GCF_001191565.1	14.8345062426082
GCF_900070175.1	14.9220999448131
GCF_002286235.1	14.9049441846329
GCF_002158925.1	14.9299437009725
GCF_000026505.1	14.9174875131215
GCF_003353455.1	14.9174891741885
GCF_000011045.1	14.9158050975212
GCF_002287945.1	14.9184962692628
GCF_000418475.1	14.8744723878183
GCF_002076955.1	14.8750236727596
GCF_000418495.1	14.9110849034189
GCF_003433395.1	14.91081136974
GCF_002960215.1	14.9108076909043
GCF_000026525.1	14.9036003454543
GCF_000233755.1	14.9008143467696
GCF_001988935.1	14.9365859839187
GCF_900492555.1	14.9292616741252
GCF_000829055.1	14.8887807648492
GCF_002192215.1	14.9574591177086
GCF_002953655.1	14.5591469347114
GCF_000026065.1	14.4492585218421
GCF_002370375.1	14.4835896429489
GCF_002224565.1	14.4812269304961
GCF_900234405.1	14.4965674445825
GCF_900234345.1	14.4586120865597
GCF_900234395.1	14.4908353592421
GCF_900234355.1	14.533463515443
GCF_003288235.1	14.4821099436469
GCF_002370355.1	14.476610673122
GCF_900234375.1	14.5059455639015
GCF_002250035.1	14.5029152821366
GCF_002224425.1	14.5642386031319
GCF_001698165.1	14.5021319920823
GCF_001723545.1	14.4782861560663
GCF_001663835.1	14.430023538438
GCF_003254785.1	14.4454442058683
GCF_003410375.1	14.5308609135712
GCF_002224505.1	14.5012075546972
GCF_001663675.1	14.7985327796615
GCF_001663755.1	14.7953757213909
GCF_001663715.1	14.7569531140482
GCF_001663735.1	14.7509570412889
GCF_001663655.1	14.7550716231763
GCF_002706425.1	14.8978267841454
GCF_002706705.1	14.8995522085794
GCF_900116935.1	14.7738729352197
GCF_000224985.1	14.5414404645478
GCF_003288115.1	14.6442597359662
GCF_003288135.1	14.6433992736309
GCF_002240375.1	14.5981368597934
GCF_900094615.1	14.3970125153993
GCF_001011095.1	14.3760202319788
GCF_000758365.1	14.423261601786
GCF_000008925.1	14.4182465888512
GCF_001723525.1	14.373351629164
GCF_003316955.1	14.4417852959096
GCF_002162055.1	14.4538461569532
GCF_000732905.1	14.1199413345264
GCF_000750515.1	14.1444638840043
GCF_000750535.1	14.1450998758385
GCF_002950695.1	14.2177952806707
GCF_000219805.1	14.1679109791337
GCF_003076495.1	14.7543339127933
GCF_001308145.2	14.718497586712
GCF_001951095.1	14.6669030240005
GCF_002243305.1	14.6668782681233
GCF_001951075.1	14.6752313616304
GCF_001932695.1	14.6669060117373
GCF_003010455.1	14.7166645045524
GCF_002386265.1	14.4822675608853
GCF_001932615.1	14.5641695474541
GCF_001891125.1	14.5219934217092
GCF_002370395.1	14.5196886734333
GCF_000512955.1	14.4554747650805
GCF_001886915.1	14.453925907561
GCF_003255835.1	14.5109396330215
GCF_001583825.1	14.5019190847106
GCF_002009375.1	14.4698898828155
GCF_000234825.3	14.4577538419957
GCF_001047695.1	14.4135956779358
GCF_002148235.1	14.4529964974792
GCF_000014445.1	14.5276737820347
GCF_002117185.1	14.5688300227573
GCF_002370415.1	14.5527239050233
GCF_000026405.1	14.4012306445191
GCF_001698145.1	14.3679590074996
GCF_001998805.1	14.3244295652917
GCF_000092505.1	14.5100173138826
GCF_000219785.1	14.4453307498514
GCF_000298875.1	14.4539369982013
GCF_000196855.1	14.4854300524049
GCF_001536305.1	14.4914307015459
GCF_000300135.1	14.3133092991414
GCF_000014385.1	14.3924143295342
GCF_003264795.1	14.4180894979339
GCF_002982135.1	14.574956116455
GCF_001611135.1	14.6252480631835
GCF_001611075.1	14.580687194917
GCF_001611155.1	14.5694846928112
GCF_001611035.1	14.5448618871876
GCF_001611115.1	14.5912910875867
GCF_000237995.1	14.4193406144325
GCF_001702235.1	14.4504097901806
GCF_001702215.1	14.4515782627451
GCF_000496265.1	14.3972444975818
GCF_002173535.1	14.3950779817014
GCF_003429405.1	14.3764466168155
GCF_000014505.1	14.4211300464487
GCF_002982155.1	14.3798932518429
GCF_001411765.2	14.3689835173014
GCF_002202155.1	14.3794444380775
GCF_001922325.1	14.5555694728819
GCF_001767275.1	14.5722713007692
GCF_002173575.1	14.5214327889692
GCF_002174215.1	14.5214416746856
GCF_002173595.1	14.5213641688337
GCF_002970915.1	14.7297628135567
GCF_002970935.1	14.7112185103026
GCF_002850015.1	15.0940111677302
GCF_002211885.1	15.0741164234429
GCF_001443645.1	14.9596470484274
GCF_001715615.1	14.9531624536433
GCF_003020005.1	14.9710846115086
GCF_001272315.2	14.965081768457
GCF_002943545.1	14.9757192314283
GCF_003352125.1	14.9821764326844
GCF_002205775.2	14.9745463501867
GCF_000412205.1	14.9289057064081
GCF_001874125.1	14.9461940241949
GCF_000203855.3	15.0119368589273
GCF_001880185.1	14.9898337239232
GCF_000931425.2	15.0046519181623
GCF_001596095.1	14.9980383530228
GCF_003325395.1	14.9535874403008
GCF_003428355.1	14.9919020714834
GCF_001990145.1	14.9939132147787
GCF_002117305.1	14.9602341878622
GCF_002117265.1	14.9467149079664
GCF_002117245.1	14.9612716645297
GCF_002948215.1	15.0069599709543
GCF_003345375.1	15.0173131089932
GCF_002868775.1	15.0130917795745
GCF_002286275.1	14.997194194112
GCF_002116955.1	14.9939242944359
GCF_002895245.1	14.9782519089531
GCF_001617525.2	14.9956862436254
GCF_002906875.1	15.0272809816822
GCF_002576835.1	15.0222801476374
GCF_003097595.1	14.9880521361566
GCF_000148815.2	14.9955111101779
GCF_001704315.1	15.0447030554614
GCF_001704335.1	15.0463092101106
GCF_001296095.1	14.9781415451856
GCF_001278015.1	14.9903589336948
GCF_003286955.1	14.9731952054883
GCF_002109425.1	15.0047621347868
GCF_001659745.1	14.982700387437
GCF_000338115.2	14.9798993511522
GCF_001660025.1	14.9571025117064
GCF_002868755.1	14.9707753547458
GCF_002220815.1	14.9274956968171
GCF_001672035.1	15.0258696266248
GCF_002173655.1	14.9948600822963
GCF_002109405.1	14.9753327089269
GCF_003076435.1	14.9674642255955
GCF_001581895.1	14.8980673102143
GCF_000023085.1	14.9779608099366
GCF_000604105.1	14.9782850469702
GCF_002749655.1	14.9795384829919
GCF_001484005.1	14.9976726280963
GCF_002024845.1	14.9779492392666
GCF_003143915.1	14.9779508028785
GCF_001302645.1	14.9364305036547
GCF_002005385.2	15.0127777297056
GCF_002220175.1	15.0171835196784
GCF_002290185.1	15.0413896576772
GCF_002117285.1	14.9575679577721
GCF_001908455.1	14.9765065478121
GCF_003269405.1	14.9883793077611
GCF_003028835.1	14.9888684725846
GCF_000392485.3	14.9259588572194
GCF_002174195.1	14.986008064583
GCF_900015005.1	14.4042262356448
GCF_000829395.1	14.6388018382441
GCF_000439275.1	14.578857548035
GCF_001688685.2	14.5307963607487
GCF_000010005.1	14.5281730696528
GCF_001046835.1	14.505636679718
GCF_000016825.1	14.5084667202814
GCF_000236455.2	14.4800704891723
GCF_001618905.1	14.6193476775433
GCF_000410995.1	14.4821628277698
GCF_003316935.1	14.6308612118562
GCF_003316895.1	14.623999574654
GCF_000159455.2	14.6328199395265
GCF_000248095.2	14.6597891506609
GCF_002356135.1	14.4857442174117
GCF_000210515.1	14.5576616893635
GCF_000466785.3	14.6474848962983
GCF_002119645.1	14.6219511553522
GCF_002192435.1	14.5399654958886
GCF_000397165.1	14.5404567480732
GCF_001742205.1	14.4832753130677
GCF_000010145.1	14.5568215160783
GCF_003255875.1	14.5295759198292
GCF_003346795.1	14.5314930175819
GCF_001941785.1	14.5933104193091
GCF_900205745.1	14.5522927328481
GCF_000785105.2	14.5554745282991
GCF_001922025.1	14.7712442859773
GCF_000211375.1	14.7343185189572
GCF_000298115.2	14.7320268643946
GCF_001314945.1	14.2945494955974
GCF_000225325.1	14.0765785980805
GCF_001702115.1	14.1446286763681
GCF_001702135.1	14.163786428228
GCF_001702175.1	15.061664017413
GCF_001702155.1	14.9896396354615
GCF_001702195.1	15.0503766135643
GCF_900183405.1	14.8213234787667
GCF_001050435.1	14.9163909392313
GCF_002173555.1	14.6956865322076
GCF_002174235.1	14.7076421949022
GCF_002138395.1	14.6707714859468
GCF_000359625.1	14.6889497371576
GCF_000014465.1	14.6445949847606
GCF_002117375.1	14.7599027199493
GCF_002117345.1	14.7578631109763
GCF_002762175.1	14.8397982869227
GCF_003184305.1	14.7091449626111
GCF_002117325.1	14.7466552219279
GCF_002117225.1	14.7273670732149
GCF_001676805.1	14.752650819921
GCF_900475625.1	14.7295299122122
GCF_001895285.1	14.8336023581731
GCF_001543145.1	14.5254406148801
GCF_001543105.1	14.3071044314528
GCF_001543175.1	14.4957052155989
GCF_000193205.1	14.5483466113044
GCF_001543285.1	14.6039120076747
GCF_001543205.1	14.5153050958085
GCF_001518795.1	14.5354593451347
GCF_001543245.1	14.4205912596558
GCF_000818095.1	15.0729593877861
GCF_001999905.1	15.1289374080096
GCF_001687565.2	15.1414031630563
GCF_001186155.3	14.9940501630332
GCF_001465835.2	15.0602574836646
GCF_002009235.1	15.0670991228319
GCF_000785555.1	14.9775670191889
GCF_001687665.2	15.0110592791283
GCF_001687585.2	15.0465807883145
GCF_001465795.2	15.0697042168197
GCF_002833405.1	15.0329542214781
GCF_001687625.2	15.0035737732773
GCF_001687605.2	14.9977952666151
GCF_001753205.1	15.0499867667982
GCF_001590685.1	15.357566657602
GCF_000829195.1	15.0949482847988
GCF_003351785.1	15.0670813875729
GCF_002077155.1	14.98967579811
GCF_002109365.1	15.0007655723451
GCF_002109325.1	15.0341977724195
GCF_002101375.1	15.0255941533173
GCF_002081995.1	15.0281456362314
GCF_002082015.1	15.0429346193517
GCF_002982115.1	15.3591767625318
GCF_000600105.1	15.3551314022118
GCF_002896375.1	15.3382821247877
GCF_001581875.1	15.3557216429744
GCF_001629735.1	15.3615401902977
GCF_001598075.1	15.3552823723453
GCF_000724775.3	15.3932078236643
GCF_002736105.1	15.2702602127687
GCF_003073375.1	15.1340385273062
GCF_000271325.1	15.1941071168824
GCF_001586195.1	15.1996090098393
GCF_001534765.1	14.9022280498634
GCF_001617605.1	15.0428361508879
GCF_003268595.1	15.1315034238654
GCF_000307165.1	14.7592164368687
GCF_000725365.1	15.0650233933516
GCF_001685435.2	14.8082899972203
GCF_000284515.1	15.2387711697687
GCF_002209425.1	15.2383771762489
GCF_002097535.1	15.2368575829759
GCF_001307805.1	15.1657330830096
GCF_003352005.1	15.2273778757653
GCF_000011245.1	15.104888650209
GCF_003019985.1	15.1663391273813
GCF_001895305.1	15.3735256939442
GCF_002849835.1	15.2656056681348
GCF_000725285.1	15.1560420928994
GCF_001878675.1	15.1687482689993
GCF_002224365.1	15.2827907203666
GCF_002216775.1	15.2194517930404
GCF_000023045.1	14.9140878460199
GCF_001750115.1	14.9813558593648
GCF_000496635.1	14.9674092368176
GCF_000798935.2	14.9942280138937
GCF_000299435.1	14.8507793445084
GCF_000019905.1	14.9254372631991
GCF_001439585.2	15.1142938718256
GCF_002355375.1	15.2305794332697
GCF_002706795.1	15.5019361778456
GCF_000219535.2	15.4475211790428
GCF_002865525.1	15.4656373360574
GCF_000296715.2	15.7091400080153
GCF_001039275.2	15.6786500915103
GCF_002215075.1	15.6775754813101
GCF_000010165.1	15.6554943169993
GCF_002082155.1	15.3559100264444
GCF_002951935.1	15.2667955255158
GCF_002043025.1	15.2818274727085
GCF_002951915.1	15.3171676949399
GCF_002007765.1	15.2996455310066
GCF_000511405.1	15.2133225853816
GCF_002951895.1	15.2076256954482
GCF_002003265.1	15.2717856358246
GCF_002951875.1	15.2715518062298
GCF_001644605.1	15.4274651010254
GCF_001421015.2	15.4934062387432
GCF_003060825.1	15.402377655203
GCF_001685395.1	15.4221246872728
GCF_002741055.1	15.7016432530408
GCF_000024685.1	15.7786521043645
GCF_000758685.1	15.548722060135
GCF_000612505.1	15.4776488843287
GCF_000756615.1	15.6136408569583
GCF_000993825.1	15.5338896876857
GCF_002192415.1	15.9605447134682
GCF_000758725.1	15.734265754643
GCF_003255855.1	15.7328083938588
GCF_000758585.1	15.7305449179315
GCF_000758545.1	15.7274033358292
GCF_000758525.1	15.8557886248527
GCF_000981585.1	15.884848227004
GCF_000758705.1	15.7849229249602
GCF_000758625.1	15.8018660820562
GCF_000758645.1	15.7516541692754
GCF_000758665.1	15.9143634739402
GCF_000758605.1	15.8591338415701
GCF_000758565.1	15.9464830282944
GCF_001857945.1	15.3474573047711
GCF_000949425.1	15.5682245786793
GCF_001908275.1	15.7690518017248
GCF_001874405.2	15.5421496479193
GCF_000507205.3	15.610578215764
GCF_001874425.3	15.6280716651151
GCF_001272655.2	15.6083582681766
GCF_001922145.1	15.6224546549825
GCF_000146875.3	15.5009614696922
GCF_001719045.1	15.565916294102
GCF_000235585.1	15.6210734862596
GCF_002872435.1	15.5456584184645
GCF_000164985.3	15.5609454210352
GCF_000819665.1	15.5378467059323
GCF_000237325.1	15.5844356287189
GCF_002893885.1	15.5639760562432
GCF_000597985.1	15.578259254755
GCF_002240415.1	15.5696896479555
GCF_000961095.1	15.5647046736266
GCF_000023585.1	15.7874963349287
GCF_002741035.1	15.7960527489651
GCF_001465275.1	15.4974287471458
GCF_000227705.2	15.2521041820862
GCF_001465255.1	15.4641959139636
GCF_000258535.2	15.9924417209214
GCF_000218915.1	15.9746664072464
GCF_000250655.1	15.9833118172139
GCF_002005165.1	15.1045296848244
GCF_002893785.1	15.0317218653587
GCF_002162355.1	15.4736944431152
GCF_002243515.1	15.3233508661011
GCF_002804065.1	15.0251199468586
GCF_000092905.1	15.0347953334309
GCF_000219875.1	14.9546401547404
GCF_000024285.1	14.9203550526963
GCF_000011145.1	15.2511549265121
GCF_000706725.1	15.2000716678717
GCF_002250115.1	15.3234602255911
GCF_000009825.1	15.2750254082556
GCF_000737305.2	15.2659213198915
GCF_002109385.1	15.3439255991881
GCF_000005825.2	15.165917863116
GCF_003336365.1	15.1079342526831
GCF_000177235.2	15.3591658690472
GCF_000093085.1	15.0943552782788
GCF_001721685.1	15.0915066773412
GCF_001642935.1	15.2155749258762
GCF_001629705.1	15.2578697490681
GCF_900478165.1	15.2935555895267
GCF_001645685.2	15.4086916413231
GCF_001578185.1	15.4917656434357
GCF_003410415.1	15.5326086198703
GCF_002243645.1	15.5464194527672
GCF_000724485.1	15.0205932461412
GCF_000747345.1	15.0459326748816
GCF_000242895.2	15.3873716213598
GCF_000473245.1	15.4016210904537
GCF_000294775.2	15.5132781613635
GCF_002276165.1	15.332225979637
GCF_002157855.1	15.2688991559713
GCF_002250055.1	15.4045704415905
GCF_000972245.3	15.397695252254
GCF_002024265.1	15.1918323579839
GCF_000025805.1	15.4442503841231
GCF_000832985.1	15.4913191870402
GCF_003351965.1	15.5111171757733
GCF_001050455.1	15.4551942211028
GCF_003072605.1	15.4505388262381
GCF_002688605.1	15.4320859379672
GCF_000225265.1	15.4217383233855
GCF_002009195.1	15.438153498972
GCF_001648135.1	15.4322479641527
GCF_000025825.1	15.4441879980072
GCF_003047225.1	15.4507918352535
GCF_001889165.1	15.2845070872556
GCF_002393225.1	15.3273508564101
GCF_002993945.1	15.3116411288636
GCF_002993925.1	15.2918355045069
GCF_000876525.1	15.2943891140383
GCF_002068155.1	15.286253598501
GCF_000408885.1	15.2917153190098
GCF_001726125.1	15.302143571267
GCF_002236895.1	15.2712656810933
GCF_002504325.1	15.2648470868683
GCF_000008425.1	15.2559722669206
GCF_000011645.1	15.2559608995731
GCF_001596055.1	15.2629936170738
GCF_002074115.1	15.3141380196754
GCF_002074075.1	15.2742897532332
GCF_003253815.1	15.2525353425896
GCF_002269275.1	15.2425365095181
GCF_002966955.1	15.281593440609
GCF_001896025.1	15.2415305528205
GCF_002074135.1	15.2983275453963
GCF_003339545.1	15.2983354902715
GCF_002174255.1	15.2802340949459
GCF_002173675.1	15.3294097844885
GCF_002074095.1	15.2354780613431
GCF_002202015.1	15.3908316541756
GCF_900093775.1	15.3431833802754
GCF_002443095.1	15.3544116218778
GCF_002243495.1	15.2801118134127
GCF_002173495.1	15.2460177183229
GCF_000165925.1	15.2430106799567
GCF_000830075.1	15.2445841968752
GCF_001597265.1	15.2447403587052
GCF_002163815.1	15.2700512453089
GCF_003148415.1	15.2858008792708
GCF_001534785.1	15.2371455181676
GCF_001889625.1	15.2285181717325
GCF_000227465.1	15.2523131303746
GCF_000146565.1	15.208700092644
GCF_002982175.1	15.2364551071284
GCF_002201995.1	15.2232463988062
GCF_000209795.2	15.2278088666209
GCF_000978495.1	15.2189731971745
GCF_002269195.1	15.2496496364596
GCF_002290305.1	15.2198754098427
GCF_001720505.1	15.2422558847817
GCF_002173615.1	15.2482432722939
GCF_001902555.1	15.2318487978318
GCF_002096095.1	15.2368324782421
GCF_001890405.1	15.2357871758364
GCF_001565875.1	15.2318864002393
GCF_001746575.1	15.2044055345504
GCF_001747445.1	15.2473204417485
GCF_001015095.1	15.2081164593438
GCF_002269175.1	15.2053623339738
GCF_003330965.1	15.2597508977135
GCF_000877815.1	15.2192469191538
GCF_002202055.1	15.218029830451
GCF_001541905.1	15.2157771019323
GCF_000523045.1	15.2125079368945
GCF_001604995.1	15.2494503807125
GCF_000009045.1	15.2543039113258
GCF_000827065.1	15.2494282122482
GCF_001037985.1	15.2242286181725
GCF_000789275.1	15.2543069951007
GCF_000344745.1	15.2543048601807
GCF_000953615.1	15.2628181712564
GCF_001660525.1	15.1705513239922
GCF_002055965.1	15.2543041485396
GCF_001719225.1	15.2287768831975
GCF_000952895.1	15.2585667959804
GCF_001703495.1	15.2541155458136
GCF_000699525.1	15.2490796498499
GCF_000293765.1	15.2378569152292
GCF_000971925.1	15.2543103160785
GCF_000497485.1	15.2101348784383
GCF_000737405.1	15.2160743744224
GCF_001697265.1	15.2532921571634
GCF_001719185.1	15.226520458241
GCF_000699465.1	15.2478219559737
GCF_000789295.1	15.2542472156159
GCF_001704095.1	15.2589210403631
GCF_000706705.1	15.2115460696448
GCF_000186745.1	15.2249350921892
GCF_002072735.1	15.219880811333
GCF_002216085.1	15.2197752314613
GCF_001465815.1	15.2094846046655
GCF_000973605.1	15.2050329533708
GCF_000349795.1	15.2072759257966
GCF_000338735.1	15.2169856071463
GCF_003184225.1	15.2119624066967
GCF_000782835.1	15.2215264156384
GCF_002202035.1	15.2379374552622
GCF_002142595.1	15.1824123427056
GCF_002201955.1	15.1989583715091
GCF_002173695.1	15.1989513515302
GCF_002173715.1	15.1989631350381
GCF_000227485.1	15.2047877161188
GCF_001808235.1	15.2052537151444
GCF_000321395.1	15.2126840264117
GCF_002201875.1	15.2413736485958
GCF_002893805.1	15.2448179515268
GCF_000259365.1	15.2314622601599
GCF_002850535.1	15.2667299280257
GCF_001553895.1	15.2347661788239
GCF_002209305.1	15.1758512679688
GCF_001705195.1	15.1206515323349
GCF_002173635.1	15.2192945794157
GCF_000204275.1	15.2006109565945
GCF_000772125.1	15.170385456888
GCF_000195515.1	15.1860593557629
GCF_000221645.1	15.1864889765479
GCF_000196735.1	15.1968423760107
GCF_002243325.2	15.24164298971
GCF_002310315.1	15.2229517405856
GCF_001752685.2	15.1821036166544
GCF_002850475.1	15.195590650451
GCF_001854345.1	15.1724875851868
GCF_002005345.1	15.2196399256091
GCF_001586105.1	15.1836210908255
GCF_000283695.1	15.206757882883
GCF_000242855.2	15.1838591018487
GCF_002238395.1	15.1628813817698
GCF_002157265.1	15.1822935543669
GCF_000973485.1	15.1772604017771
GCF_000987825.1	15.2279489169296
GCF_000833005.1	15.1780174779525
GCF_000508265.1	15.1873900218696
GCF_000973585.1	15.2148558835454
GCF_001483885.1	15.1935010370899
GCF_001723585.1	15.2036656867816
GCF_003047025.1	15.1747088642891
GCF_002845365.1	15.1837654315432
GCF_003047005.1	15.1747091211557
GCF_002205715.1	15.1747119466838
GCF_003047045.1	15.1746980758328
GCF_001889285.1	15.1991496469672
GCF_001874385.1	15.1910381650483
GCF_003047165.1	15.1762950413736
GCF_003390415.1	15.1815506798267
GCF_001536925.1	15.1647827274105
GCF_003073255.1	15.2586003364933
GCF_003149795.1	15.197522010511
GCF_000319475.1	15.1920999781204
GCF_000815145.1	15.1973369525707
GCF_000455585.1	15.1737993998737
GCF_001999205.1	15.2131357322765
GCF_001593395.2	15.2427436267932
GCF_003285085.1	15.2645397833602
GCF_002968415.1	15.2794553059003
GCF_001596755.1	15.2034919951707
GCF_000493375.1	15.2496827624536
GCF_002741705.1	15.249932244577
GCF_003076535.1	15.2052709056073
GCF_000685725.1	15.2306408873286
GCF_000772165.1	15.1917285727914
GCF_000988345.1	15.2034627940497
GCF_003071465.1	15.1955564379228
GCF_001685645.1	15.1840919668953
GCF_002113805.1	15.1840957839034
GCF_002117165.1	15.1840970562362
GCF_001687745.1	15.1810308751156
GCF_002072695.1	15.1840962928367
GCF_001922005.1	15.1840957839034
GCF_002057535.1	15.1832640953789
GCF_003045165.1	15.1840975651688
GCF_003073455.1	15.1885350120296
GCF_002192235.1	15.1840889132784
GCF_003431885.1	15.1840850962441
GCF_000769555.1	15.2033042944589
GCF_002105595.1	15.1926950499441
GCF_001593765.1	15.2104266449602
GCF_002556565.1	15.194858347426
GCF_001593785.1	15.2030903425733
GCF_003149695.1	15.213390298655
GCF_002944585.1	15.2425305089576
GCF_002761535.1	15.20348999854
GCF_001857985.1	15.2520623396396
GCF_002843505.1	15.2121628401285
GCF_000827045.1	15.2190653471402
GCF_000262385.1	15.2597492462355
GCF_000284395.1	15.260727858566
GCF_003265265.1	15.2594677473524
GCF_002844125.1	15.2616303981417
GCF_002893845.1	15.2803438813144
GCF_003149715.1	15.2121672937485
GCF_002796465.1	15.2007573705968
GCF_001889385.1	15.2308538826422
GCF_000494835.1	15.1807927005273
GCF_000015785.1	15.1812421979899
GCF_003432425.1	15.2135729039337
GCF_002216755.1	15.2051286394011
GCF_002763675.1	15.2057513715864
GCF_002327165.1	15.1990897363093
GCF_002764075.1	15.2170757245427
GCF_002688525.1	15.2241978161841
GCF_002237515.1	15.1966370888221
GCF_000583065.1	15.1912251501764
GCF_000835145.1	15.1900766611549
GCF_003312895.1	15.2122971822734
GCF_000772205.1	15.197212891847
GCF_000455565.1	15.2194402485057
GCF_000341875.1	15.1791307929786
GCF_001023595.1	15.2042384556307
GCF_001857925.1	15.1068701438067
GCF_001895885.1	15.1856435244468
GCF_001938665.1	15.219273451951
GCF_002077215.1	15.1348212777418
GCF_000800825.1	15.1262426591972
GCF_001938685.1	15.1333068358836
GCF_001938705.1	15.1350784060371
GCF_001578165.1	15.1662013162927
GCF_000590455.1	15.1408580734842
GCF_001431785.1	15.1473006856713
GCF_001700735.1	15.1486675570274
GCF_001431145.1	15.1487782812191
GCF_001548215.1	15.1301566501479
GCF_001908475.1	15.1329464135697
GCF_002741745.1	15.1414581336676
GCF_000972685.1	15.1359650181858
GCF_001191605.1	15.1170226013495
GCF_002443015.1	15.1538156341253
GCF_000017885.4	15.1250969159312
GCF_900186955.1	15.1650545720623
GCF_001578205.1	15.1472394348126
GCF_001704975.1	15.1235657715179
GCF_002250925.2	15.2498240718149
GCF_002251055.2	15.2380346251706
GCF_002250905.2	15.2566192822271
GCF_002251025.2	15.2553544537463
GCF_002251045.2	15.2630728633361
GCF_002251005.2	15.2631250636744
GCF_002250965.2	15.2553544537463
GCF_002250945.2	15.2222605194215
GCF_002250885.2	15.2543959460524
GCF_002251115.2	15.261286534977
GCF_000017425.1	15.2233276348071
GCF_000742855.1	15.4695439443814
GCF_000832885.1	15.469748780915
GCF_000835185.1	15.4777644249503
GCF_000832765.1	15.47772894838
GCF_000832485.1	15.4704371907947
GCF_000832925.1	15.4667226514451
GCF_001880305.1	15.4565103137567
GCF_000013065.1	15.4668952720858
GCF_002290105.1	15.4793465001034
GCF_002214725.1	15.4678157958026
GCF_000292415.1	15.4414468210509
GCF_000008005.1	15.4688281215186
GCF_000021225.1	15.4773568428552
GCF_000283675.1	15.4683107875651
GCF_001831375.1	15.4528295553794
GCF_000190515.1	15.4936327609458
GCF_000832845.1	15.4774452802705
GCF_000789315.1	15.5124826773553
GCF_000832805.1	15.4771218573908
GCF_000832525.1	15.4823033760437
GCF_000021785.1	15.4837234768481
GCF_003410255.1	15.4702768399414
GCF_000742655.1	15.4712557452237
GCF_000832965.1	15.4873409404146
GCF_000832445.1	15.4699159086813
GCF_000742895.1	15.4698203012499
GCF_000833275.1	15.4696791679763
GCF_000832425.1	15.4683195971186
GCF_000832665.1	15.4669865571786
GCF_000832785.1	15.4696707528971
GCF_000512775.2	15.4696977191506
GCF_001654475.1	15.4694039199189
GCF_000512835.2	15.4697003966112
GCF_000022865.1	15.4694282151864
GCF_001683155.1	15.4696650153026
GCF_001683295.1	15.4693631714129
GCF_000007845.1	15.4694041112226
GCF_000830095.1	15.4694234327001
GCF_002208785.1	15.4696935116979
GCF_000008445.1	15.4694282151864
GCF_002277915.1	15.4728319379283
GCF_001683095.1	15.4696655890635
GCF_001683175.1	15.4696652065563
GCF_000833065.1	15.469437397496
GCF_001683065.1	15.4693656584585
GCF_001683215.1	15.4693660410803
GCF_001683135.1	15.4696648240489
GCF_001683275.1	15.4693652758365
GCF_001990245.1	15.4696669278378
GCF_001683235.1	15.4693654671475
GCF_001683255.1	15.4693595364889
GCF_001683195.1	15.4696648240489
GCF_000832635.1	15.4694429451005
GCF_002356575.1	15.4695517867018
GCF_000008165.1	15.4696661628241
GCF_001543225.1	15.4693363874529
GCF_000833125.1	15.4697734502715
GCF_000832585.1	15.4641849526581
GCF_000258885.1	15.4678062153718
GCF_000021445.1	15.4699438243271
GCF_000875715.1	15.4642186054073
GCF_000832565.1	15.4699386619034
GCF_000832465.1	15.4696789767253
GCF_000832505.1	15.4684237737794
GCF_003227955.1	15.4696539225264
GCF_000832725.1	15.4662048025804
GCF_000583105.1	15.4662758092107
GCF_001936375.1	15.4694561444496
GCF_000725325.1	15.4667615895923
GCF_000832745.1	15.4667061550241
GCF_000015065.1	15.4750883899048
GCF_000832385.1	15.498140380238
GCF_000832825.1	15.4749265002046
GCF_002833485.1	15.4700176249522
GCF_000832405.1	15.4772423939895
GCF_000022505.1	15.4774703297908
GCF_000832865.1	15.4912853110896
GCF_000239195.1	15.4685645099369
GCF_000143605.1	15.4634100493283
GCF_002192515.1	15.4730391518916
GCF_000008505.1	15.4713895920121
GCF_000833085.1	15.4710374658847
GCF_001941905.1	15.4723410870244
GCF_001941925.1	15.469827376513
GCF_001941885.1	15.4724761236505
GCF_000011625.1	15.483390005131
GCF_000833045.1	15.4842202716833
GCF_003410355.1	15.4816657980852
GCF_000717535.1	15.5439169364877
GCF_000688795.1	15.5387350865533
GCF_001017635.1	15.5515823548112
GCF_001618665.1	15.5431085016497
GCF_000747545.1	15.5396756416536
GCF_001420855.1	15.5514699257224
GCF_000338755.1	15.5465993939007
GCF_000803665.1	15.5561851321408
GCF_002224345.1	15.4855457977247
GCF_001721145.1	15.5074714227974
GCF_001548175.1	15.589927002592
GCF_002214705.1	15.4961715996771
GCF_003020845.1	15.4946942850192
GCF_000978375.1	15.4925355275245
GCF_002214765.1	15.4942123718201
GCF_000635895.2	15.493038240879
GCF_002215175.1	15.4888025073301
GCF_000831065.1	15.4824214014393
GCF_001183785.1	15.5073922316958
GCF_002222555.1	15.4897357106028
GCF_002184245.1	15.5057069218662
GCF_002216125.1	15.52004408173
GCF_001635995.1	15.5026825459997
GCF_002173755.1	15.5085575494641
GCF_002000005.1	15.4891795692866
GCF_000092165.1	15.4888783063247
GCF_001692675.1	15.4915132497875
GCF_001595725.1	15.4725255180871
GCF_000021205.1	15.5054284978183
GCF_001518875.1	15.5054057997968
GCF_000007825.1	15.5040939757062
GCF_001455345.1	15.4883733091218
GCF_000940785.1	15.5475716845802
GCF_001598095.1	15.5693768990746
GCF_000292705.1	15.5193997359869
GCF_000835025.1	15.5186775827923
GCF_001640965.1	15.5020611667009
GCF_002025105.1	15.5717133133878
GCF_000292455.1	15.5880933239648
GCF_000021305.1	15.4995612008545
GCF_002119445.1	15.5070064997923
GCF_001685565.1	15.5849794274579
GCF_001635915.1	15.5242111922431
GCF_001635955.1	15.5215080511943
GCF_000497525.1	15.6076506214238
GCF_000193355.1	15.5178612332393
GCF_000341665.1	15.518791210403
GCF_002813875.1	15.5314350518061
GCF_000306745.1	15.5203497369633
GCF_001277915.1	15.496344425499
GCF_003013315.1	15.5050888963742
GCF_001721165.1	15.5400692988571
GCF_001182785.1	15.4818061945913
GCF_002220285.1	15.4954876390847
GCF_002073415.2	15.4808247070448
GCF_000300475.1	15.5045899899144
GCF_000496285.1	15.4129718359781
GCF_000832605.1	15.474855724676
GCF_000775975.1	15.5397669382852
GCF_000018825.1	15.4761690121395
GCF_002104575.1	15.5379033358434
GCF_002243625.1	15.223922756369
GCF_000023385.1	15.0581129392184
GCF_000178395.2	15.1747692261237
GCF_001700985.1	15.1695670688962
GCF_001295365.1	15.1695699089908
GCF_001902495.1	15.1694165323416
GCF_000166075.1	15.1610688583715
GCF_002072065.1	15.0697798200011
GCF_002706565.1	15.1169943004665
GCF_002119625.1	15.1076884515218
GCF_000015745.1	15.0825480165694
GCF_001618685.1	15.0609398434812
GCF_000445995.2	15.052907500022
GCF_002300135.1	15.058749459029
GCF_002243605.1	15.0532927297171
GCF_002243665.1	15.1351997305265
GCF_000092445.1	15.1104604404819
GCF_001610955.1	15.0540612951685
GCF_000009785.1	15.0809855283638
GCF_000236605.1	15.0955050735052
GCF_001719205.1	15.0808602657777
GCF_000024705.1	15.1151301218089
GCF_000174795.2	15.1044354453889
GCF_001274575.1	15.1115598648458
GCF_000336445.1	15.0917483944156
GCF_001187595.1	14.8464391178441
GCF_002197485.1	14.8470167654651
GCF_000019045.1	14.8616871455608
GCF_002243705.1	14.8494502720656
GCF_001634285.1	14.8574621912431
GCF_001634265.1	15.1556248456624
GCF_001634305.1	15.1542100402765
GCF_003096215.1	15.2058392701351
GCF_001870065.1	15.0961879816642
GCF_002946455.1	15.097208555832
GCF_000876545.1	15.1032658068839
GCF_001039495.1	15.1224469977243
GCF_003184245.1	15.1082003089686
GCF_000169195.2	15.0830850071963
GCF_000832905.1	15.0295312131406
GCF_000217835.1	14.9381905485596
GCF_001050115.1	15.0300606252932
GCF_900476045.1	14.3813526365463
GCF_003351945.1	14.4021437801292
GCF_001553915.1	14.3863087321708
GCF_002313045.1	14.687514968127
GCF_002119805.1	14.6756177418388
GCF_002119825.1	14.6377556301914
GCF_000010585.1	14.5585539574562
GCF_900187075.1	14.7071388567926
GCF_900474615.1	14.849356388408
GCF_002209165.2	14.832203935545
GCF_003012915.1	14.723536429781
GCF_900187005.1	14.5551194797339
GCF_003019275.1	14.5551266392164
GCF_001442815.1	14.7215222409634
GCF_900474585.1	14.7205866400708
GCF_000816085.1	14.7205902806642
GCF_001548255.1	14.7429694926458
GCF_001188855.1	14.7057168290766
GCF_001188895.1	14.699179746189
GCF_001188915.1	14.7644353585969
GCF_001188875.1	14.7430956675509
GCF_002101335.1	14.7449603286639
GCF_000185885.1	14.7776847574651
GCF_001685665.2	14.8331173978946
GCF_001682435.2	14.8202183117795
GCF_000189495.1	14.7602783421509
GCF_001682335.1	14.8597412796644
GCF_900474685.1	14.8318116790592
GCF_003006055.1	14.8012098082656
GCF_003006075.1	14.8032292740304
GCF_003076375.1	14.8014661488245
GCF_003096155.1	14.7944049403205
GCF_001559115.2	14.7891475082642
GCF_002386185.1	14.809609379535
GCF_900186985.1	14.7761132513332
GCF_000009405.1	14.7580240482316
GCF_001701005.1	14.7882216980859
GCF_001618885.1	14.7937148688278
GCF_001922405.1	14.7959584882817
GCF_003019255.1	14.7825670250911
GCF_002984565.1	14.7544700020649
GCF_003097555.1	14.8777589555409
GCF_002442895.1	14.8848989583009
GCF_002442935.1	14.8945614302425
GCF_001682235.1	14.8283975513759
GCF_001683315.1	14.8063141514419
GCF_001663395.1	14.8166364338833
GCF_001432245.1	14.8530248002682
GCF_001902315.1	14.8255375043363
GCF_001558375.2	14.7520936011414
GCF_002209265.1	14.7383955001646
GCF_000010125.1	14.7384094080527
GCF_002208905.1	14.762711799471
GCF_900240075.1	14.7270592641859
GCF_001558275.2	14.764701687193
GCF_000953575.1	14.8403636341678
GCF_000709415.1	14.8298557007937
GCF_002078255.1	14.8836653573593
GCF_000706685.1	14.8582228171652
GCF_002208805.2	14.7327448445506
GCF_900478415.1	14.611514823212
GCF_900187055.1	14.7877944027567
GCF_002812345.2	14.825110195702
GCF_000236925.1	14.8317497869076
GCF_003193745.1	14.9019345367045
GCF_001018975.2	14.8669096384141
GCF_000159535.2	14.8460848762251
GCF_001019395.2	14.8516486821325
GCF_002633785.1	14.8653036820424
GCF_000953255.1	14.8713204201284
GCF_002202075.1	14.837550969762
GCF_000756205.1	14.8375491704608
GCF_002202095.1	14.8423450293528
GCF_003354625.1	14.850104368027
GCF_003354725.1	14.8500848224475
GCF_003354745.1	14.8501047233977
GCF_000160335.2	14.8296243098137
GCF_003030065.1	14.8849494101279
GCF_001956755.1	14.8468281752442
GCF_003031425.1	14.8648188004482
GCF_000011505.1	14.8811239908524
GCF_003354785.1	14.8473108096819
GCF_900478245.1	14.8811208901995
GCF_003354685.1	14.8469308525918
GCF_000772025.1	14.8753879088045
GCF_900474715.1	14.8628039378817
GCF_003203595.1	14.8735400596108
GCF_002000605.1	14.8864124350638
GCF_002000585.1	14.8864124350638
GCF_002000565.1	14.8864124350638
GCF_002000865.1	14.8870633518517
GCF_002000685.1	14.8870633518517
GCF_002000625.1	14.872023995611
GCF_000145595.1	14.8885807399908
GCF_003394105.1	14.8852551555185
GCF_900475055.1	14.8549367313358
GCF_003193685.1	14.8705923262543
GCF_900129335.1	14.8431412131544
GCF_900474735.1	14.869759519545
GCF_001045795.2	14.8594244632582
GCF_003073435.1	14.8707869309697
GCF_002000785.1	14.8855292517616
GCF_001021895.1	14.8590515473704
GCF_000815205.1	14.8707911081155
GCF_003354885.1	14.8478569678045
GCF_001717645.1	14.870889266019
GCF_001183705.3	14.8864038675445
GCF_001641025.1	14.9422421018963
GCF_001580515.1	14.8796369863506
GCF_003073395.1	14.8707869309697
GCF_001717725.1	14.8725766315944
GCF_002000765.1	14.8870352684
GCF_001045995.2	14.8600263286367
GCF_002355355.1	14.8792228656575
GCF_000815125.1	14.8707851904872
GCF_001986135.1	14.8483875207207
GCF_002000825.1	14.8855289087595
GCF_001183725.2	14.8678502607017
GCF_000013465.1	14.8707869309697
GCF_003425885.1	14.8535125997126
GCF_000017085.1	14.8708377517249
GCF_002000645.1	14.8869982792357
GCF_000746505.1	14.8992277974513
GCF_000815085.1	14.8707904119258
GCF_003193725.1	14.887459518457
GCF_000815165.1	14.8707904119258
GCF_000815045.1	14.8707865828735
GCF_003073415.1	14.8556964527748
GCF_002000725.1	14.8870345834279
GCF_000027045.1	14.9284234373425
GCF_001717705.1	14.8678499115817
GCF_002356675.1	14.8483109818034
GCF_002085525.1	14.8713541668827
GCF_000815245.1	14.8707876271619
GCF_000695875.1	14.8708380998034
GCF_002097595.2	14.9269880669786
GCF_002000705.1	14.887034925914
GCF_002088995.1	14.8729028562556
GCF_001735655.2	14.8681368471157
GCF_002000805.1	14.8869982792357
GCF_001021875.1	14.8788904097217
GCF_003425835.1	14.8535125997126
GCF_002000845.1	14.8855289087595
GCF_002000745.1	14.887034925914
GCF_003354805.1	14.8337353017315
GCF_000568455.1	14.8874393201542
GCF_001717685.1	14.8709397335309
GCF_001956815.1	14.8818675253824
GCF_002000665.1	14.887034925914
GCF_900474575.1	14.8978250900947
GCF_002786465.1	14.8623118744131
GCF_900096745.1	14.8349270302452
GCF_003193965.1	14.8794889578979
GCF_003264815.1	14.9289198293125
GCF_000485885.1	14.9101034463214
GCF_003111725.1	14.8855121015093
GCF_000204665.1	14.8850029480585
GCF_001515745.1	14.9295187196103
GCF_000769575.1	14.9294087529367
GCF_001515665.1	14.9098216095606
GCF_001515705.1	14.9101241960075
GCF_000418345.1	14.9076177341929
GCF_001515685.1	14.9136160515668
GCF_001515765.1	14.906214995164
GCF_900474525.1	14.8925058744074
GCF_001018685.2	14.8493236693047
GCF_001019485.2	14.8993103479086
GCF_003264775.1	14.900095589732
GCF_001717975.2	14.8651444147417
GCF_000012045.1	14.8484893262018
GCF_000626615.2	14.8487612312901
GCF_003354665.1	14.8777724368809
GCF_900092595.1	14.8729174452878
GCF_003354945.1	14.8923757500806
GCF_003354965.1	14.8777748565894
GCF_002310395.1	14.8729177926431
GCF_000010465.1	14.8729177926431
GCF_002310435.1	14.8729177926431
GCF_002386245.1	14.8342091306391
GCF_002895385.1	14.9455236406853
GCF_003425545.1	14.8718692723351
GCF_003425915.1	14.8718692723351
GCF_001019275.2	14.8076958365456
GCF_003426145.1	14.861629885564
GCF_001018805.1	14.8450939030663
GCF_000013425.1	14.8527299506022
GCF_001900185.1	14.8521648153873
GCF_001027105.1	14.8289541345289
GCF_001019415.2	14.8078252253615
GCF_001018735.2	14.807887874675
GCF_000245495.1	14.8060066858177
GCF_001018725.2	14.8711690675844
GCF_900475245.1	14.855787976333
GCF_001018655.2	14.8078893574514
GCF_001018915.2	14.8236002215106
GCF_900474725.1	14.8970051716237
GCF_001046095.2	14.8561320864883
GCF_000452385.2	14.852544207386
GCF_000462955.1	14.8222122151434
GCF_000737615.1	14.8571640599244
GCF_002442975.1	14.8564789031773
GCF_002633845.1	14.8303643550878
GCF_003288395.1	14.8416478481434
GCF_000470845.1	14.8413865486879
GCF_000237125.1	14.8410631453635
GCF_001880265.1	14.8350251645037
GCF_000470865.1	14.8191921947982
GCF_001456215.1	14.8123842823011
GCF_003030225.1	14.815930283416
GCF_000210315.1	14.8566625048638
GCF_001027045.1	14.8182189572841
GCF_001656045.1	14.8440200737184
GCF_900474555.1	14.8311321033244
GCF_000828035.1	14.8665097894007
GCF_001611365.1	14.8270467402751
GCF_001611385.1	14.8270714688427
GCF_003354605.1	14.8539530796871
GCF_003354645.1	14.8539537876981
GCF_001018845.2	14.8737327032954
GCF_001444345.1	14.8464127235004
GCF_003354545.1	14.8502340699207
GCF_003354905.1	14.850213460881
GCF_003186125.1	14.8609024333856
GCF_003186105.1	14.8482671917883
GCF_900474675.1	14.8359306479327
GCF_900474755.1	14.8576494922033
GCF_900474665.1	14.81551098895
GCF_001548295.1	14.8364254144269
GCF_002025145.1	14.8354378002529
GCF_000144955.1	14.8492055871158
GCF_003184985.1	14.8359893984957
GCF_003185005.1	14.8359893984957
GCF_001018835.2	14.8572046392347
GCF_000695215.1	14.8615374898214
GCF_000284535.1	14.8565993073187
GCF_002786535.1	14.8317765711159
GCF_001296985.1	14.8425559508999
GCF_000239235.1	14.8616168874394
GCF_001457495.1	14.8442195608441
GCF_003432345.1	14.8591526251875
GCF_003432365.1	14.8648853324168
GCF_001298325.2	14.8753352396751
GCF_003073635.1	14.8401698368304
GCF_001594205.1	14.7955877782703
GCF_900323955.1	14.8198784653297
GCF_900323925.1	14.8198685758266
GCF_900323965.1	14.8198780990535
GCF_002633765.1	14.8001789321107
GCF_003193765.1	14.8397763845037
GCF_003073755.1	14.8427403365177
GCF_000412775.1	14.8630060279002
GCF_001307235.1	14.8617292980643
GCF_900474565.1	14.8275055737917
GCF_002214665.1	14.8310469880484
GCF_001580495.1	14.8506205883889
GCF_001549655.1	14.8344170821871
GCF_003342735.1	14.8399609243054
GCF_001717665.1	14.8266761021568
GCF_003342775.1	14.8337605879078
GCF_000463055.1	14.8275717273443
GCF_003347055.1	14.820428094655
GCF_003193785.1	14.8573528279455
GCF_003193665.1	14.8573545919646
GCF_001549675.1	14.8344170821871
GCF_900004855.1	14.8372702396171
GCF_002803885.1	14.8321446003453
GCF_001656075.1	14.8244924065256
GCF_003354925.1	14.8201743726191
GCF_001611405.1	14.8184346620599
GCF_900323905.1	14.8201732741153
GCF_900324045.1	14.8201721756104
GCF_900324065.1	14.8201725417788
GCF_001611425.1	14.818417788874
GCF_003354865.1	14.8201743726191
GCF_001611345.1	14.8009097279806
GCF_001611325.1	14.8011937614746
GCF_000009645.1	14.8504074532988
GCF_001019305.2	14.8503648208291
GCF_002633805.1	14.8401637351932
GCF_000024585.1	14.8538079268533
GCF_003203675.1	14.8551294561344
GCF_002633865.1	14.8199568453394
GCF_001019575.2	14.8725074819217
GCF_000025145.1	14.8527622040191
GCF_000383005.1	14.8304977297868
GCF_003354565.1	14.8847499904351
GCF_000382965.1	14.8306814532976
GCF_000967405.1	14.8304741730492
GCF_003354985.1	14.8842727319635
GCF_003354765.1	14.8842627723463
GCF_001640885.1	14.8621609076993
GCF_000967385.1	14.8305502774326
GCF_900017775.1	14.8563810862083
GCF_000967345.1	14.8305644104661
GCF_001278745.1	14.8446673681593
GCF_000382985.1	14.8305444792072
GCF_003354585.1	14.8848086877965
GCF_001018775.2	14.8324455815753
GCF_000597965.1	14.8324423262533
GCF_000967365.1	14.8306988454904
GCF_003354705.1	14.8842627723463
GCF_001640905.1	14.8990589537779
GCF_000967325.1	14.8305636857
GCF_003203655.1	14.8058733470615
GCF_001281145.1	14.8392329791346
GCF_003031485.1	14.8255506157803
GCF_000253135.1	14.8196436547952
GCF_003193885.1	14.8838811412656
GCF_003073715.1	14.8835213609854
GCF_001975005.1	14.8803526656375
GCF_003194025.1	14.8837083116894
GCF_003203615.1	14.8841047789446
GCF_000969225.1	14.8627632342564
GCF_001975045.1	14.8576607785228
GCF_003073655.1	14.8841058094172
GCF_000017125.1	14.8824625745156
GCF_003203635.1	14.8689012575181
GCF_003431365.1	14.8389466117815
GCF_003194005.1	14.8653712317199
GCF_000016805.1	14.8825289750412
GCF_003330905.1	14.88246223046
GCF_003351925.1	14.8820654555158
GCF_000010445.1	14.8733591837441
GCF_001725965.1	14.8813847558046
GCF_000009665.1	14.8727899577389
GCF_001019435.2	14.8727812727097
GCF_001019495.2	14.8727816201123
GCF_003193705.1	14.8727559119926
GCF_003073775.1	14.8270878329998
GCF_001618305.1	14.8401590692103
GCF_003194405.1	14.8356087200832
GCF_001558795.2	14.845557026803
GCF_001019255.2	14.8593209481455
GCF_001019205.2	14.8574025720895
GCF_001640925.1	14.8839869545732
GCF_002204555.1	14.8668593165639
GCF_001548415.1	14.8664615450577
GCF_003010875.1	14.8115912886607
GCF_002140115.1	14.8444232969358
GCF_001879545.1	14.815870710181
GCF_002209325.1	14.8476877726193
GCF_001019535.2	14.852011244809
GCF_000011525.1	14.8450592583593
GCF_001019125.2	14.8524711767493
GCF_002633825.1	14.8266830142325
GCF_002795285.1	14.8493659905504
GCF_001018645.2	14.8451310465734
GCF_000011265.1	14.8524112592829
GCF_900324275.1	14.8605504658713
GCF_900324205.1	14.8658740359047
GCF_002089035.2	14.8170148517265
GCF_002204575.1	14.8569985498575
GCF_001887075.1	14.856440060039
GCF_000009585.1	14.8707218348598
GCF_002025125.1	14.8460927258379
GCF_001465675.1	14.8342037146564
GCF_900324285.1	14.8415263470129
GCF_900324385.1	14.881905393308
GCF_900324225.1	14.8730963173074
GCF_900324315.1	14.8839653118529
GCF_900324215.1	14.8773444020452
GCF_002089075.2	14.8415865618077
GCF_900324335.1	14.8702036997724
GCF_900324365.1	14.8670315885045
GCF_900324295.1	14.8687293073958
GCF_900324405.1	14.8794879226567
GCF_900324355.1	14.8492966396728
GCF_900324255.1	14.8653915307314
GCF_003029645.1	14.8740904708367
GCF_002089115.2	14.8427099062825
GCF_000296595.1	14.8387931541232
GCF_002089055.1	14.8396683016087
GCF_003111745.1	14.8811453506443
GCF_001465635.1	14.8369094936683
GCF_900324265.1	14.8824464037718
GCF_001465755.1	14.8783377981518
GCF_900324245.1	14.8772984067882
GCF_900324305.1	14.8645697915357
GCF_900324325.1	14.8693953187691
GCF_002089095.2	14.8416252694041
GCF_900324235.1	14.900393022484
GCF_900324345.1	14.888045091842
GCF_900324415.1	14.8717538227457
GCF_000009005.1	14.8243917746228
GCF_900474535.1	14.8095775541454
GCF_002952015.1	14.8156415775683
GCF_002850415.1	14.8205067976444
GCF_002850395.1	14.8196117807848
GCF_900474695.1	14.8518569411465
GCF_000237265.1	14.8274146963921
GCF_000189455.2	14.842057402482
GCF_003030085.1	14.841793343347
GCF_002850375.1	14.6279560699843
GCF_000009865.1	14.8031968725017
GCF_001611955.1	14.7513442755875
GCF_002952715.2	14.783608612091
GCF_002906615.1	14.7684872547684
GCF_002906595.1	14.7687050902519
GCF_001558815.2	14.776345882883
GCF_900474705.1	14.7507011568279
GCF_000270465.1	14.769439212578
GCF_000025085.1	14.7932222062928
GCF_002073395.2	14.7478017962642
GCF_900478255.1	14.7478057327638
GCF_002407165.1	14.7600516636452
GCF_001558775.1	14.7601278769039
GCF_002250095.2	14.764907965684
GCF_002591215.1	14.7558337821583
GCF_002356175.1	14.7234916602985
GCF_001028645.1	14.7089845566855
GCF_002591175.1	14.6991483376482
GCF_002215535.1	14.7308039927029
GCF_000011925.1	14.7773595704271
GCF_003325735.1	14.724175487175
GCF_900086615.1	14.8426279190406
GCF_002850315.1	14.8189139616976
GCF_000759555.1	14.7320516584936
GCF_002944995.1	14.730896480622
GCF_002085695.1	14.7136083982223
GCF_002954055.1	14.7259606665566
GCF_000007645.1	14.7315128482432
GCF_000751035.1	14.7277980877064
GCF_002442915.1	14.7228763810603
GCF_000494875.1	14.7554967224833
GCF_000332735.1	14.7262024455199
GCF_001989575.1	14.3727171604272
GCF_001005905.1	14.8373782220765
GCF_001544015.1	15.1549847631736
GCF_000184705.1	14.8609667657032
GCF_000009905.1	15.0869929342321
GCF_003047205.1	14.8006435366487
GCF_003054495.1	14.8050733126839
GCF_000092945.1	14.9652645295275
GCF_000012865.1	14.6916124281806
GCF_000214435.1	14.8775470326475
GCF_000016165.1	15.0986929845829
GCF_002005145.1	14.9911394417809
GCF_000215085.1	15.1940282590958
GCF_000233715.2	15.3956286136071
GCF_000024205.1	15.3296755698992
GCF_000018425.1	14.6697028825335
GCF_000024605.1	14.5712742575485
GCF_000092405.1	14.6932928669462
GCF_000014725.1	14.8926250834048
GCF_002224645.1	15.1416686936078
GCF_000019165.1	14.9389478081878
GCF_000190635.1	15.041266086723
GCF_000512895.1	14.8950541899139
GCF_000305815.1	14.9443442125017
GCF_000305775.1	14.9371728099999
GCF_000255115.2	15.4102077579669
GCF_000231385.2	15.3993366704847
GCF_000235605.1	15.5841857913038
GCF_000231405.2	14.9711560859717
GCF_000243135.2	15.1032128347177
GCF_000243155.2	15.279171664948
GCF_000021925.1	15.479272627079
GCF_000010045.1	15.5607956295645
GCF_000305935.1	14.8935993395648
GCF_001267435.1	14.7799623037534
GCF_000013105.1	14.7820319398194
GCF_001267405.1	14.7427665510201
GCF_001729945.1	14.9061165482563
GCF_001874605.1	14.755664290103
GCF_000271665.2	15.4983505934993
GCF_000725345.1	15.4477681105582
GCF_900187035.1	14.6176654949061
GCF_000208405.1	14.7587785102361
GCF_000284095.1	14.9153487615582
GCF_001717585.1	14.6802132151653
GCF_001189555.1	14.6414979548414
GCF_001554015.1	14.7085105541593
GCF_000230275.1	14.726895275004
GCF_000025305.1	14.6612796789961
GCF_900187285.1	14.5290925189107
GCF_900186885.1	14.5726376661775
GCF_000024945.1	14.5726376661775
GCF_002005185.1	14.5941553870715
GCF_900155405.1	14.1234282521919
GCF_001717505.1	14.0577294133157
GCF_900343095.1	14.6571833415151
GCF_003315775.1	14.8725543930253
GCF_003367905.1	14.7911111654017
GCF_003006415.1	14.7579340356706
GCF_001304715.1	14.7335393784869
GCF_003010495.1	14.7233424142128
GCF_000017545.1	14.4827967060972
GCF_000767275.2	14.6208147555531
GCF_001644665.1	14.5391151660073
GCF_000235405.2	14.5885685913514
GCF_000021285.1	14.516951747939
GCF_000016905.1	14.4653524548589
GCF_001941385.1	14.4654077989293
GCF_001682135.1	14.3931632696001
GCF_001941365.1	14.3845860330689
GCF_000832145.1	14.4315704094141
GCF_000018945.1	14.4492059911216
GCF_000789335.1	14.4273017939324
GCF_000978575.1	14.4412404109302
GCF_000978555.1	14.4412404109302
GCF_000230655.2	14.4412585963757
GCF_000978535.1	14.4358622892508
GCF_000390265.1	14.4412414806714
GCF_000008545.1	14.4364767546892
GCF_000019625.1	14.4455544536089
GCF_000789375.1	14.3750714872521
GCF_000016785.1	14.416274321568
GCF_000025105.1	14.408739608405
GCF_000217815.1	14.5284324242536
GCF_000828655.1	14.5160860799527
GCF_000504105.1	14.5880071289858
GCF_000816145.1	14.5881230487667
GCF_000828675.1	14.5983210959032
GCF_000504085.1	14.5901732073064
GCF_000017865.1	14.5741373791699
GCF_000147715.2	14.9054954037103
GCF_001027025.1	14.58985516387
GCF_000023325.1	14.6493436017791
GCF_000255135.1	14.6181428861803
GCF_001941525.1	14.6441414117083
GCF_000953715.1	14.5348599428148
GCF_000018605.1	14.5900294088894
GCF_000020945.1	14.169620615392
GCF_000284335.1	14.2589796136256
GCF_003057965.1	14.3891949178186
GCF_000212395.1	14.45676689722
GCF_000021645.1	14.4336970952575
GCF_000020965.1	14.4884483985316
GCF_000195335.1	14.6349233617587
GCF_000183745.1	14.6501312587922
GCF_002355995.1	14.567646199029
GCF_000008125.1	14.4546644867404
GCF_000091545.1	14.4305567278697
GCF_000258245.1	14.4587293017683
GCF_000214845.1	14.4378065342632
GCF_001535545.1	14.4429564082527
GCF_000309885.1	14.5442145361908
GCF_001399775.1	14.5851385717864
GCF_000236585.1	14.6236689361846
GCF_001880325.1	14.5260958077492
GCF_000187005.1	14.6685645343695
GCF_000024425.1	14.946092010226
GCF_000092125.1	14.9939790753813
GCF_000092425.1	14.9973598317806
GCF_000186385.1	15.0678534382349
GCF_000190555.1	14.5796100224416
GCF_000196275.1	14.7185964889379
GCF_002953415.1	14.8269227245588
GCF_003345215.1	14.7934339681011
GCF_000008565.1	14.9342476442484
GCF_001638825.1	14.9403995697106
GCF_001007995.1	14.9901525900478
GCF_001507665.1	14.9985663182623
GCF_003206515.1	15.0141449382271
GCF_000800395.1	15.0772171272506
GCF_000252445.1	14.9588243461323
GCF_000020685.1	14.8521914129759
GCF_001644565.1	14.9047399647496
GCF_003173015.1	14.9313217604091
GCF_000317835.1	15.1718195683838
GCF_000266925.1	14.5859428012338
GCF_000024905.1	14.4298709918014
GCF_001701045.1	15.0923211924407
GCF_000025885.1	14.4989063478811
GCF_000233775.1	14.4924135126016
GCF_000177635.2	14.8899589026055
GCF_000025725.1	14.9855367406334
GCF_000183405.1	14.5846159621921
GCF_000010985.1	14.6194783705791
GCF_000218625.1	14.7423811254822
GCF_000024465.1	14.8283931933384
GCF_000319385.1	14.2083570518487
GCF_000510265.1	14.2333231215253
GCF_000513295.1	15.2893110903096
GCF_002995515.1	15.2400010690903
GCF_002995535.1	15.2400010690903
GCF_000009985.1	15.4183563903035
GCF_001511835.1	15.3893600484809
GCF_002105535.1	15.3310493545748
GCF_001611975.1	14.5723562194268
GCF_000284415.1	15.1703888106167
GCF_000013085.1	15.2863356175669
GCF_000225955.1	15.2863356175669
GCF_002754815.1	15.2458471630311
GCF_001941945.1	15.4310261637466
GCF_000021325.1	15.1732747775897
GCF_000067045.1	15.1877473224511
GCF_002009295.1	15.0640334069877
GCF_000550765.1	15.0532251512045
GCF_002173515.1	15.0535273338237
GCF_000182745.2	14.9587194682759
GCF_002762195.1	15.086201568687
GCF_002005445.1	15.1305873426324
GCF_000010965.1	14.8818145078773
GCF_000010865.1	14.8823032640851
GCF_000010845.1	14.882730901878
GCF_000010825.1	14.882802443683
GCF_000010885.1	14.8827240225885
GCF_000010945.1	14.85055842868
GCF_000010905.1	14.8827384690417
GCF_000010925.1	14.8818207048736
GCF_002202135.1	14.912992207701
GCF_000241585.2	14.8810447489288
GCF_000723785.2	14.8517788934458
GCF_002220195.1	14.9557301327305
GCF_003391275.1	14.9039088610254
GCF_003323795.1	14.8400937431633
GCF_002456135.1	14.8621588010257
GCF_001628715.1	14.8449471012822
GCF_002173775.1	14.8808576441677
GCF_001766255.1	14.8489515920279
GCF_001766235.1	14.8662895245435
GCF_002173735.1	14.8288390673951
GCF_001183745.1	14.8473232823734
GCF_002006565.1	14.9881496488252
GCF_002549835.1	15.1989631350381
GCF_001499615.1	15.1738891238671
GCF_001547995.1	14.9781190332332
GCF_002005465.1	15.0415950862753
GCF_001787335.1	14.8760848204957
GCF_001787355.1	14.8477144895518
GCF_000311765.1	15.0971175101725
GCF_001680825.1	15.0982253166585
GCF_002005485.1	14.9494648936297
GCF_000583855.1	14.8741466748588
GCF_900175995.1	14.8104738284897
GCF_000011685.1	14.8095668220996
GCF_002079945.1	14.5144578851057
GCF_001889505.1	14.8230581752233
GCF_001889545.1	14.8230585403365
GCF_001889525.1	14.8053271783286
GCF_001889465.1	14.8118859658621
GCF_001889485.1	14.812366937678
GCF_000014285.2	14.811881166052
GCF_000576185.2	14.8244424564483
GCF_001889445.1	14.8118357513241
GCF_000576145.2	14.8197711406785
GCF_000576085.2	14.8168076581408
GCF_003352165.1	15.1783842846864
GCF_000202835.1	15.1371093189437
GCF_000016725.1	15.0361124297565
GCF_003119115.1	14.920883607763
GCF_001315015.1	14.9160296941093
GCF_000632475.1	14.9353600653251
GCF_003130795.1	15.3358896898168
GCF_001305595.1	15.8449025052252
GCF_000010725.1	15.0128801087191
GCF_003233655.1	14.8107636603117
GCF_000283655.1	14.9102259301736
GCF_000730165.1	15.8146074505575
GCF_002868735.1	15.3528909791864
GCF_000016185.1	15.2869598447673
GCF_000348745.1	14.7151067075625
GCF_000226315.1	14.7245683954082
GCF_000968135.1	15.2071175321318
GCF_000300235.2	15.3364603672215
GCF_002844375.1	15.3262865798819
GCF_000512205.2	15.641010527011
GCF_001922385.1	15.3214275948978
GCF_000935025.1	15.4625401651136
GCF_002796605.1	15.4012682951203
GCF_002002925.1	15.2399466849985
GCF_001717955.1	15.4257097805283
GCF_001971605.1	15.1455178607978
GCF_003355005.1	15.0231189455413
GCF_000764535.1	15.1659442945053
GCF_001638925.1	15.0417960719862
GCF_001761345.1	15.2401781578478
GCF_002504265.1	15.1111619558605
GCF_001610975.1	15.1965629539602
GCF_002953155.1	15.2398598086984
GCF_001559015.1	15.3587772571441
GCF_001278035.1	15.3018258042549
GCF_000013985.1	15.0230280723756
GCF_001307295.1	15.3753125386684
GCF_001314325.1	15.4593359839754
GCF_001610995.1	15.4983639742798
GCF_001984035.1	15.2706371776736
GCF_000803645.1	15.4236644463923
GCF_000013325.1	15.0857159476903
GCF_000253255.1	15.1794279109113
GCF_000767465.1	15.196668248954
GCF_000876675.2	15.5555090796124
GCF_001742225.1	15.1447966410321
GCF_001661675.2	14.9145770767876
GCF_001028705.1	15.0807118488025
GCF_002269345.1	14.8098176998028
GCF_001698205.1	14.917282848563
GCF_001028625.1	14.8750468963338
GCF_001687545.1	14.7678164861926
GCF_001077815.2	14.9182476612093
GCF_001886695.1	14.8179610042664
GCF_001281485.1	14.8402093171119
GCF_003264115.1	15.012842963563
GCF_900149685.1	14.9588103205515
GCF_001719165.1	14.9945817753662
GCF_002952215.1	15.0030932756481
GCF_001720465.1	14.9071844985349
GCF_001663175.1	14.9437991177024
GCF_001663155.1	14.7990778092355
GCF_000013005.1	14.9314380691753
GCF_002795865.1	14.8948289099312
GCF_002237615.1	14.9737452408963
GCF_003355455.1	14.9021022208635
GCF_001304795.1	14.9967772178649
GCF_001008165.2	15.035245780097
GCF_001713435.1	15.1974522097745
GCF_003431825.1	15.1961341204561
GCF_001889025.1	14.7449311151931
GCF_900149705.1	15.1027856440829
GCF_002218195.1	15.0624635382606
GCF_001586275.1	15.0213379414946
GCF_002776575.1	15.1672590219315
GCF_000283515.1	15.2504360229851
GCF_001456115.1	15.228300295962
GCF_002355855.1	15.1418669989342
GCF_001658005.1	15.1506131984852
GCF_001563285.1	15.1811949860043
GCF_002080435.1	14.8870373233134
GCF_001563265.1	15.4716368082299
GCF_000147835.2	15.3082995913432
GCF_000943805.1	15.3771062667723
GCF_000091125.1	15.2498123960815
GCF_000264945.2	15.1114211346429
GCF_001078495.2	15.4756725728269
GCF_002504085.1	15.5261743903834
GCF_002288285.1	15.1427245418081
GCF_001713415.1	14.9886169585103
GCF_002355275.1	15.4302885865636
GCF_000715175.2	15.5940246937756
GCF_000016765.1	15.4986191040764
GCF_002151445.1	15.232094764728
GCF_000347675.2	15.2154200609598
GCF_000218875.1	14.5035773552035
GCF_000175255.2	14.5194854071763
GCF_000277755.1	14.4891211358404
GCF_002158845.1	14.5312984913919
GCF_000024245.1	14.5691745898277
GCF_000498655.1	14.5079760061975
GCF_000576125.1	14.5145746987381
GCF_000576165.1	14.5148659277764
GCF_003054575.1	14.5376119891292
GCF_000007105.1	14.5364494463932
GCF_003052045.1	14.5441069253279
GCF_003052025.1	14.5405216489516
GCF_001890385.1	15.0337832300792
GCF_003008515.1	15.3183527477419
GCF_002355335.1	15.3385704200878
GCF_000218585.1	15.0794810582179
GCF_000218565.1	15.0952625942538
GCF_000021365.1	15.1361001181066
GCF_000177255.2	15.502671628457
GCF_000020445.1	15.5636735275677
GCF_000195775.1	15.5128151981379
GCF_003031245.1	15.4966765843633
GCF_003031265.1	15.4775268786732
GCF_000013685.1	15.4032583308712
GCF_000013365.1	15.4891724420704
GCF_000013745.1	15.5227725785443
GCF_000014825.1	15.5212570607159
GCF_002831585.1	15.8953382750688
GCF_001693385.1	15.9345060505368
GCF_000296215.2	15.8739198391588
GCF_002278135.2	15.9680083045989
GCF_002266435.2	15.7677601417027
GCF_002266465.2	15.7670481290513
GCF_900011245.1	15.8367525116174
GCF_000284275.1	15.794004195193
GCF_001887695.1	16.1318655098017
GCF_000807315.1	16.0373418905467
GCF_000284375.1	16.0355163287968
GCF_003183845.1	16.0422616824372
GCF_001642675.1	16.0244511231851
GCF_000011365.1	16.0244252060536
GCF_001908315.1	16.0277918781587
GCF_001549695.1	16.0958523937465
GCF_000015165.1	15.9275024179817
GCF_000026145.1	15.8246083607894
GCF_000344805.1	15.9274392557004
GCF_900176205.1	15.8692621711495
GCF_000012725.1	15.039901388425
GCF_000013885.1	15.298697255709
GCF_002119765.1	15.602527968048
GCF_001579845.1	15.9188991904998
GCF_001459775.1	15.1301007861617
GCF_001402875.1	15.130534724321
GCF_001548155.2	15.1310140929593
GCF_000092925.1	15.3768129219213
GCF_000010525.1	15.4962960074831
GCF_000017645.1	15.4849016197688
GCF_000304315.1	15.143498670263
GCF_002752655.1	15.3215486978934
GCF_002117405.1	15.3268834996393
GCF_000019845.1	15.2434632837494
GCF_000021745.1	15.2753875747119
GCF_001271345.1	15.295761000693
GCF_001887265.1	15.0853545263147
GCF_002220095.1	15.5268288373575
GCF_001713455.1	15.4070659265616
GCF_001741865.1	15.6677052977496
GCF_001562255.1	15.5208323038138
GCF_003173775.1	15.693842599588
GCF_001548015.1	15.4922844499978
GCF_003173755.1	15.6340258757005
GCF_000019365.1	15.8513991659601
GCF_000022085.1	15.8660972745525
GCF_003173715.1	15.7307221483595
GCF_000083545.1	15.5978538336624
GCF_000022685.1	15.5223150797558
GCF_001542815.1	15.5084528717981
GCF_000021845.1	15.569552237417
GCF_001971665.1	15.5479291747413
GCF_000018845.1	15.5150001210687
GCF_900234795.1	15.5586944399996
GCF_002117815.1	15.5401233076605
GCF_002355515.1	15.5569657172826
GCF_000019945.1	15.5734445071089
GCF_003111705.1	15.5497023531463
GCF_003173735.1	15.5274500030563
GCF_001854385.1	15.6810075140582
GCF_000019725.1	15.6201587759379
GCF_003254375.1	15.687016229374
GCF_000757795.1	15.6539355549671
GCF_001936175.1	15.6211726036302
GCF_002741015.1	15.5807788815439
GCF_003151255.1	15.2978209860551
GCF_000960975.1	15.3877314285544
GCF_001578105.1	15.3316706639235
GCF_002043005.1	15.3569858537309
GCF_000325745.1	14.2240768524193
GCF_001543305.1	14.2356140009439
GCF_000496595.1	13.9938249300404
GCF_000183665.1	14.0452546775204
GCF_001021085.1	13.9913377385418
GCF_000829355.1	13.9901804150272
GCF_002216815.1	14.0185836381153
GCF_000346595.1	14.0531383050314
GCF_000590865.2	14.0253775647047
GCF_000023765.2	14.0203500066332
GCF_000016265.1	15.7110357217989
GCF_002944315.1	15.2416131999703
GCF_002277895.1	15.202751720726
GCF_000330885.1	15.1602170063234
GCF_001908375.1	15.2472908206619
GCF_001908615.1	15.2690487619118
GCF_000816845.1	15.2345714351839
GCF_002117725.1	15.3177282265175
GCF_001664145.1	15.2850869130618
GCF_001664305.1	15.2850869130618
GCF_001664465.1	15.3033004753997
GCF_001664345.1	15.3232899826602
GCF_001664325.1	15.3032193843158
GCF_001664085.1	15.3137140705439
GCF_001664545.1	15.3138099609044
GCF_001664265.1	15.3143357415404
GCF_001664525.1	15.3144141492168
GCF_002117485.1	15.3183033522141
GCF_000092045.1	15.292926338267
GCF_000442435.1	15.2705130166936
GCF_002119845.1	15.273559839267
GCF_001664225.1	15.3103729601281
GCF_001664105.1	15.3103736329662
GCF_000020265.1	15.3225444688313
GCF_001664425.1	15.2934994794981
GCF_001664165.1	15.3227908200869
GCF_001664405.1	15.2958192596514
GCF_001664245.1	15.3026244400141
GCF_001664365.1	15.2957530353373
GCF_001664385.1	15.3271669393196
GCF_001664445.1	15.3271669393196
GCF_001664185.1	15.3104720867375
GCF_001664285.1	15.2865935776644
GCF_001664125.1	15.2865832421637
GCF_001664205.1	15.2968623396748
GCF_000172715.2	15.3031633621219
GCF_000172695.2	15.3333661534709
GCF_000698845.1	15.3141033863988
GCF_000816125.1	15.3412333275822
GCF_002953715.1	15.4059945748275
GCF_000517605.1	15.3954203756853
GCF_001890425.1	15.4486450749422
GCF_002240185.1	15.3014190055986
GCF_000023185.1	15.3772367544945
GCF_000009265.1	15.4363120595571
GCF_003290405.1	15.4012983991729
GCF_002243365.1	15.4401146798265
GCF_002948295.1	15.3759117858453
GCF_001664485.1	15.3502260017881
GCF_000021345.1	15.3279854854639
GCF_000520875.1	15.2922030545275
GCF_000172795.2	15.3030427230328
GCF_001652565.1	15.3585088366241
GCF_001713395.1	15.2381050252601
GCF_000697965.2	15.2194446698326
GCF_000017145.1	15.1457381444833
GCF_002197105.1	15.115223904021
GCF_002197085.1	15.0694876462607
GCF_000304415.1	15.1181800740439
GCF_001050915.2	15.1863574692199
GCF_000147795.2	15.7344462895199
GCF_002197445.1	15.0468972444753
GCF_002197045.1	15.1180167057536
GCF_000218265.1	15.178541921607
GCF_002197125.1	15.1550458034386
GCF_002197465.1	15.1238068904623
GCF_000346065.1	15.1122291659818
GCF_002302375.1	15.1456011670566
GCF_000147775.2	15.1162421287497
GCF_000747295.1	15.1101094981598
GCF_002197065.1	15.1162113547049
GCF_002197165.1	15.1142796828187
GCF_002197145.1	15.1542803037699
GCF_002197025.1	15.148323970367
GCF_000006965.1	15.1113699610504
GCF_002302355.1	15.0566221983019
GCF_002215195.1	15.107885097284
GCF_000320385.2	15.1021815257336
GCF_002288525.1	15.1163175620042
GCF_000018545.1	15.1830557467094
GCF_003100575.1	15.2417383589566
GCF_002288485.1	15.1984575729669
GCF_003177055.1	15.2502650287916
GCF_002944405.1	15.193521959894
GCF_002288505.1	15.206402583608
GCF_000705595.2	15.1103922341695
GCF_001889105.1	15.1411851097561
GCF_001551895.1	15.5169066749691
GCF_002814035.1	15.3922696880768
GCF_001691455.1	15.5246792286687
GCF_000499645.1	15.4006592614298
GCF_002943835.1	15.4996846309148
GCF_002005205.3	15.4794251025854
GCF_000092025.1	15.408241075923
GCF_000192635.1	15.419376777304
GCF_000971565.1	15.4107763181857
GCF_000016285.1	15.4268590440895
GCF_001713475.1	15.3504705836808
GCF_002600635.1	15.3746895881904
GCF_000967425.1	15.2600103817993
GCF_000731295.1	15.6461549467938
GCF_000731315.1	15.6803697650582
GCF_001011155.1	15.3929049157147
GCF_002764115.1	15.1894038426057
GCF_002278035.1	15.3401697990654
GCF_001652485.1	15.4235084340435
GCF_002025625.1	15.4516344120608
GCF_000742955.1	15.3499205675458
GCF_000017405.1	15.3806220090679
GCF_002749475.1	15.0140270034015
GCF_000875695.1	15.0139941239504
GCF_000007505.1	15.0140209705556
GCF_000600055.1	15.0140511344208
GCF_000236255.1	15.0142963328828
GCF_000223195.1	15.0140173508307
GCF_001715425.1	15.0140378624323
GCF_000740255.1	15.0086023785139
GCF_000740435.1	15.0136257398685
GCF_000740335.1	15.0132895199908
GCF_000018525.1	15.0132949535266
GCF_000238195.1	15.0025951559405
GCF_001715405.1	15.0026177337876
GCF_002591255.1	15.0132934442141
GCF_001715365.1	15.0116490540812
GCF_000691585.1	15.0125539089884
GCF_003010715.1	15.0025329116683
GCF_000699025.1	15.0168415758432
GCF_000698245.1	15.0169095528826
GCF_000018905.1	15.0168620295977
GCF_000698285.1	15.0169928635713
GCF_000698345.1	15.0180196916468
GCF_000698325.1	15.0181741055876
GCF_000590795.1	15.0027544104103
GCF_000221005.1	15.0390706722896
GCF_000740275.1	15.0187918232322
GCF_000740235.1	15.0153840716675
GCF_000022745.1	15.020693329984
GCF_000007125.1	15.0078957848801
GCF_000740415.1	15.0078484383065
GCF_002953595.1	15.00918147965
GCF_900236375.1	15.0079388804533
GCF_900236585.1	15.0079367560672
GCF_900236535.1	15.0079267410431
GCF_900236425.1	15.0079482883948
GCF_900236485.1	15.0079425222476
GCF_900236495.1	15.007933721222
GCF_900236575.1	15.0079127805392
GCF_002191235.1	15.0127771256685
GCF_000227645.1	15.0077573809023
GCF_900236465.1	15.0079431292121
GCF_900236515.1	15.0079379700026
GCF_002191675.1	15.0132502769114
GCF_002191335.1	15.0130395454248
GCF_000192725.1	15.012986704636
GCF_900236395.1	15.00798318805
GCF_002263015.1	15.013265974328
GCF_900236455.1	15.007981063758
GCF_900236335.1	15.0079419152828
GCF_002262955.1	15.0130211269525
GCF_002191615.1	15.0132858976173
GCF_002191655.1	15.0132798602988
GCF_002895105.1	15.0128242394653
GCF_002192155.1	15.0132200888792
GCF_002191915.1	15.0128616873101
GCF_900236445.1	15.0079555719017
GCF_900236565.1	15.0079491988361
GCF_003205535.1	15.0129894222304
GCF_002191455.1	15.0132650687145
GCF_900236525.1	15.0079419152828
GCF_900236365.1	15.0079865262141
GCF_000192885.1	15.0131319346091
GCF_900236355.1	15.0079407013521
GCF_900236385.1	15.0079640692593
GCF_002214285.1	15.0128369235697
GCF_900236345.1	15.0078951778869
GCF_002191575.1	15.0128843365356
GCF_002192095.1	15.0132979721449
GCF_002191755.1	15.0132487675314
GCF_002191295.1	15.013513176142
GCF_900236545.1	15.0079783325187
GCF_002763615.1	15.012992441771
GCF_000022625.1	15.0128269575012
GCF_900236405.1	15.007965586637
GCF_002895125.1	15.0126735279116
GCF_900236555.1	15.0079309898534
GCF_900236435.1	15.0079607310203
GCF_900236415.1	15.0079837949897
GCF_001307475.2	15.012697087528
GCF_001431745.1	15.0130250522292
GCF_002191355.1	15.0125998250146
GCF_000740355.1	15.0126783606987
GCF_001715485.1	15.0124206801634
GCF_002191375.1	15.0123762666104
GCF_002262995.1	15.0005659510746
GCF_000054005.1	15.0028376885681
GCF_001296965.1	15.0050071862329
GCF_001715385.1	15.0044159163067
GCF_000238175.1	15.0051913158156
GCF_000740135.1	15.0062461355082
GCF_000008145.1	15.0053169914172
GCF_002895145.1	15.0053169914172
GCF_000018725.1	15.0045532609358
GCF_003290345.1	15.0052323979557
GCF_000740375.1	15.0052205299552
GCF_000740215.1	15.0037057477512
GCF_002262975.1	15.0006267893435
GCF_000740295.1	15.0034484880895
GCF_000740175.1	15.0049651816781
GCF_001043295.1	15.001251161229
GCF_000740195.1	15.0033375168102
GCF_000740315.1	15.0058380875317
GCF_000740155.1	15.0059475653288
GCF_000016845.1	15.0020085634977
GCF_900095155.1	15.0516739410862
GCF_001971625.1	15.0494544096441
GCF_001971805.1	15.0944919430599
GCF_900000005.1	14.9905087223926
GCF_002007565.1	14.8827051042985
GCF_002007485.1	14.7714726706566
GCF_002007505.1	14.7875224268463
GCF_000341355.1	14.2833180274155
GCF_900475345.1	14.2684786529782
GCF_000046685.1	14.2738109709505
GCF_000612765.1	14.4963336074353
GCF_000612965.1	14.4601935962039
GCF_001291465.1	14.4601935962039
GCF_000046705.1	14.4735729008348
GCF_002735245.1	14.4861181190799
GCF_000341385.1	14.4047955442665
GCF_000689355.1	14.7746324007321
GCF_000196435.1	14.7783264145512
GCF_000022725.1	14.6662288477221
GCF_001281405.1	14.1992037009027
GCF_001559035.2	14.1825189276828
GCF_000015445.1	14.183634412295
GCF_002022505.1	14.3825251925175
GCF_002810325.1	14.285902236909
GCF_002022485.1	14.248575268782
GCF_002022585.1	14.2952788572649
GCF_000253015.1	14.2360238717419
GCF_002022665.1	14.2167621349381
GCF_002022605.1	14.2169796927951
GCF_001889605.1	15.4561531019855
GCF_001686985.1	15.6510109574716
GCF_001676765.1	15.7624667311741
GCF_000009625.1	15.815365183915
GCF_000176035.2	15.7447749316189
GCF_000230995.2	15.6401459753387
GCF_001618825.1	15.6553292893974
GCF_000185905.1	15.65040757874
GCF_001672455.2	15.7126043425069
GCF_001618845.1	15.6603071918206
GCF_003071665.1	15.4835720326063
GCF_003063555.1	15.4835037526077
GCF_001605015.1	15.5425441107196
GCF_003296175.1	15.1962462482598
GCF_000014245.1	15.2999397421885
GCF_001442755.1	15.1353426821246
GCF_001953055.1	15.026730140847
GCF_003433515.1	15.0333939597373
GCF_000230555.1	15.1879181932843
GCF_002949085.1	15.2032828264409
GCF_001402915.1	15.4315255936259
GCF_001185205.1	15.3403158618943
GCF_900231165.1	15.4883819436954
GCF_003432385.1	15.4308549925024
GCF_002237595.1	15.6035210083953
GCF_001579905.1	15.5993524322642
GCF_001999245.1	15.6318645861951
GCF_000192745.1	15.3522412090987
GCF_001484065.1	15.4867387184908
GCF_003071365.1	14.9817730838559
GCF_000828475.1	15.0466015186743
GCF_000166055.1	15.2054156425693
GCF_000981545.1	15.1942620429849
GCF_000981565.1	15.194261791092
GCF_000503895.1	15.111288406277
GCF_000253295.1	15.3752387635792
GCF_000143145.1	15.1072109577342
GCF_000230975.2	15.1527950682854
GCF_900149695.1	15.344598132078
GCF_000017565.1	15.1802607511861
GCF_003330885.1	15.1667617677556
GCF_001870665.2	15.1763381256431
GCF_001620265.1	15.3711885574596
GCF_002356635.1	15.0471079650763
GCF_002407205.1	15.0200150209347
GCF_000021005.1	15.3085133009621
GCF_000015985.1	15.2895350793539
GCF_002706325.1	15.2341360883546
GCF_001576595.1	15.2340102162666
GCF_001685625.1	15.2341489167354
GCF_003324715.1	15.2341326996982
GCF_000016405.1	14.9841854568559
GCF_003429265.1	15.1801350646038
GCF_003071405.1	15.0821617795066
GCF_003060865.1	15.1223763561185
GCF_001940525.2	15.1792220855939
GCF_001856665.1	15.0576244544008
GCF_000021865.1	15.1343175209462
GCF_002105555.1	14.893754139143
GCF_003324675.1	14.9944725840905
GCF_000444995.1	15.1002723452772
GCF_000203895.1	15.3377288535465
GCF_002749495.1	15.0931297493585
GCF_003285265.1	15.0943190909935
GCF_002073635.2	15.1025719803116
GCF_900005615.1	14.9495977710189
GCF_002847445.1	15.1980759752067
GCF_002847305.1	15.1398991957575
GCF_002865605.1	14.9537075960805
GCF_000738435.1	15.0058271390927
GCF_000812665.2	15.2809750923641
GCF_000018145.1	15.1477668085013
GCF_000590925.1	15.0838962817902
GCF_000013565.1	15.2782975635026
GCF_002504165.1	15.0120867748568
GCF_001305615.1	15.1100503107373
GCF_002079305.1	15.2355621770167
GCF_002073975.1	15.1663253989329
GCF_001633165.1	15.2344139191081
GCF_001633145.1	15.2223354676559
GCF_001548075.1	15.3094101135644
GCF_003008555.1	15.1744691790078
GCF_000011965.2	15.228796594121
GCF_000014065.1	14.9789544498172
GCF_000376545.2	14.9974736150959
GCF_001678945.1	15.2171183181906
GCF_000511355.1	15.2373892208082
GCF_001888185.1	15.1112213512293
GCF_001969345.1	15.1287185018885
GCF_002891965.1	15.0929876022343
GCF_002891665.1	15.1239560739667
GCF_002892005.1	15.1101242944681
GCF_002891985.1	15.1208624525824
GCF_002892205.1	15.1236974210174
GCF_002892185.1	15.1255791675564
GCF_002892045.1	15.1382150145342
GCF_002892125.1	15.1377681387203
GCF_002892025.1	15.1377684052532
GCF_002892085.1	15.1662888751618
GCF_002891945.1	15.15420977809
GCF_002892165.1	15.1287445902682
GCF_002892265.1	15.1314811623622
GCF_000154745.2	15.1394703674206
GCF_002888685.1	15.1589522182415
GCF_000154765.2	15.1562401851176
GCF_002892065.1	15.1753995968937
GCF_002892145.1	15.1581693347129
GCF_002892225.1	15.1581682901107
GCF_002891905.1	15.0958269906441
GCF_002891925.1	15.0943700311809
GCF_002412045.1	15.1013899318934
GCF_002892245.1	15.1000944007409
GCF_002888715.1	15.1000944007409
GCF_002412025.1	15.1000944007409
GCF_002407245.1	15.0984371388318
GCF_002381325.1	15.1441061533981
GCF_002381305.1	15.144415184374
GCF_002393525.1	15.144106418247
GCF_002381285.1	15.1534431131562
GCF_000511385.1	15.1443487256181
GCF_002381365.1	15.125759918255
GCF_002381385.1	15.125759918255
GCF_003352045.1	15.2796197622942
GCF_001969365.1	15.1666014858456
GCF_002222635.1	15.0887607932863
GCF_002983865.1	15.2345288526397
GCF_000014045.1	15.2345375628531
GCF_000154785.2	15.3207452847757
GCF_001886735.1	15.1610373501661
GCF_003352105.1	14.9258372970788
GCF_003352065.1	15.2483988638044
GCF_003352085.1	15.3816659512687
GCF_002080415.1	15.243665414176
GCF_003288315.1	15.213415998843
GCF_001046955.1	15.131149326757
GCF_001687105.1	15.2912684953075
GCF_003111685.1	15.2126899614732
GCF_001975705.1	15.2615797681813
GCF_001969385.1	15.3436481722894
GCF_002237555.1	15.3679575013623
GCF_002814095.1	15.3467927479146
GCF_001308265.1	14.9458492009473
GCF_002407265.1	15.2041212343535
GCF_000819565.1	15.3260349061954
GCF_002850435.1	14.8582936666167
GCF_001908835.1	14.906811181437
GCF_002117445.1	14.7126050146736
GCF_000223375.1	14.8330573939112
GCF_001693655.1	14.8323967506332
GCF_001855295.1	14.9249335333459
GCF_000164885.1	14.836551859517
GCF_001399515.1	14.8327992634324
GCF_002158905.1	15.1601883381304
GCF_001187845.1	14.9889420895826
GCF_000155675.2	15.3867480365831
GCF_000155735.2	15.4642228359585
GCF_000152825.2	14.8811322592131
GCF_000014745.1	15.0300612189801
GCF_002749615.1	15.3366122161463
GCF_000092285.1	15.3535860795307
GCF_003015125.1	15.3535527858955
GCF_000022005.1	15.2124799872518
GCF_002310455.2	15.2355503335711
GCF_000006905.1	15.2060327193286
GCF_002310295.2	15.2322676815626
GCF_000019145.1	15.5162272623401
GCF_001414055.1	15.167266267952
GCF_000017265.1	15.2008682305284
GCF_003150835.1	14.8552694677386
GCF_002002865.1	15.0865396798665
GCF_000144605.1	15.0525108020414
GCF_000635915.2	14.9045892122825
GCF_001310255.1	15.0612805611441
GCF_002208825.2	15.023134787715
GCF_001636925.1	14.9983950588666
GCF_000175215.2	15.177555770649
GCF_001679665.1	15.1326474804854
GCF_000023785.1	15.0555130279242
GCF_000013025.1	15.1251994847125
GCF_001854405.1	15.1042171725928
GCF_000264455.2	15.1814726115322
GCF_002117145.1	14.4243039180102
GCF_000742835.1	14.7197432833967
GCF_003015145.1	14.2024117512551
GCF_900327245.1	14.7177072336012
GCF_000063545.1	14.5702470713279
GCF_900327255.1	14.5470093240955
GCF_900327275.1	14.7196489483384
GCF_900327235.1	14.4741263333601
GCF_000010205.1	14.5131411728951
GCF_900327265.1	14.6568402154349
GCF_002285905.1	14.1365921060727
GCF_002078315.1	14.2498131726441
GCF_000018245.1	14.2401114043809
GCF_000012385.1	14.2355857504541
GCF_000014345.1	13.9637339920396
GCF_000283915.1	13.9554707415579
GCF_000277305.1	13.9225309951897
GCF_000008045.1	13.9212174136395
GCF_000277285.1	13.9220052302233
GCF_000277265.1	13.9217615770062
GCF_000277245.1	13.9216428757062
GCF_000195735.1	13.9212417049298
GCF_000022785.1	13.9213217720423
GCF_000367405.1	13.9192406451957
GCF_001602215.1	13.9214629984001
GCF_000277165.1	13.9196939811205
GCF_000277205.1	13.921171528481
GCF_000277185.1	13.9211796260149
GCF_000363905.1	13.9212390059267
GCF_000016625.1	14.1236553339316
GCF_001442475.1	14.1563126927466
GCF_000284075.1	14.0704380069736
GCF_000221205.1	14.0611753906247
GCF_002357175.1	14.0655141274451
GCF_002357155.1	14.0648885570202
GCF_000283595.1	14.0647794511195
GCF_002357235.1	14.0654977725533
GCF_002356695.1	14.0655141274451
GCF_002357255.1	14.0655125698479
GCF_002357195.1	14.0655195790162
GCF_002357275.1	14.0654455908722
GCF_002357295.1	14.0655141274451
GCF_002357215.1	14.0655141274451
GCF_002357135.1	14.0654455908722
GCF_002357115.1	14.0655141274451
GCF_000007025.1	14.0535466626512
GCF_000284195.1	14.0781717014358
GCF_000023005.1	14.061229359888
GCF_000252365.1	14.0590212830707
GCF_000237845.1	14.0585265380601
GCF_000021525.1	14.0689831002854
GCF_000283995.1	14.0683993019152
GCF_000283935.1	14.0551186222457
GCF_000283955.1	14.04318861286
GCF_000831545.1	14.0543770534237
GCF_000831525.1	14.0442424652892
GCF_001950995.1	14.0531249005069
GCF_001951015.1	14.0531422475044
GCF_000018225.1	14.0448031650253
GCF_000017445.4	14.0531099187669
GCF_000283815.1	14.054399103741
GCF_000283795.1	14.0523179326153
GCF_000283775.1	14.05459281063
GCF_000284175.1	14.0622128109421
GCF_000284055.1	14.1575359188394
GCF_002078335.1	14.1574712767029
GCF_001273795.1	14.1629008324481
GCF_000499665.2	14.1181674460908
GCF_000018205.1	14.0233861448399
GCF_000284155.1	14.0753099976173
GCF_000012145.1	14.2110249885525
GCF_000632985.1	13.6924747506264
GCF_000013165.1	13.6635311858081
GCF_000022525.1	13.6876510497492
GCF_001931755.2	14.4042001484397
GCF_000376585.1	14.0792761478089
GCF_000022285.1	14.1842238493513
GCF_000376605.1	14.0746419098894
GCF_000953315.1	14.0533149125745
GCF_000008025.1	14.0527794749084
GCF_000306885.1	13.7725926184852
GCF_000530755.1	13.7753321063259
GCF_000008385.1	13.8925493738536
GCF_000829315.1	14.0387021081265
GCF_000050405.1	14.2209223313168
GCF_000026005.1	14.2318199866366
GCF_000050425.1	14.2295897910687
GCF_002879995.1	14.0891867544458
GCF_000012565.1	14.089370037022
GCF_000632905.1	13.9769463510816
GCF_000013145.1	13.9778402695615
GCF_000632885.1	13.9778011613976
GCF_000632925.1	13.9758284669927
GCF_000632865.1	13.978385923931
GCF_000632945.1	13.9762313217306
GCF_000632965.1	13.9733131329265
GCF_000632815.1	13.974837247682
GCF_000632845.1	13.9543190024265
GCF_000508225.1	13.9950925321931
GCF_000689635.2	14.2506619682761
GCF_000439775.1	14.2086317929811
GCF_000439755.1	14.2059168490947
GCF_000013125.1	14.2016446875325
GCF_000024505.1	14.003487758081
GCF_002214625.1	14.0099862859973
GCF_000011945.1	13.9959027547396
GCF_000020305.1	13.999859225447
GCF_003072485.1	13.6379950336723
GCF_000746585.1	14.4313651624365
GCF_000730245.1	14.2950170169594
GCF_000219355.1	13.9841827174534
GCF_000299115.1	14.1591903292202
GCF_000012345.1	14.0845899179341
GCF_000299095.1	14.1105668737259
GCF_000195085.1	14.0660568023786
GCF_002688585.1	13.9641046858533
GCF_000014865.1	15.3672305824349
GCF_003184265.1	15.0388147020773
GCF_002355415.1	15.1914550434236
GCF_002355735.1	14.8679644164113
GCF_000012745.1	14.8835980012547
GCF_000025705.1	14.9153407713276
GCF_000145255.1	14.9668642420154
GCF_000355765.4	14.9975714399946
GCF_000196355.1	14.9737251421297
GCF_000619905.2	14.9818166969788
GCF_000219585.1	15.1461452638971
GCF_001455205.1	15.0117999201023
GCF_000175095.2	14.9725571498829
GCF_001007935.1	15.2186222123488
GCF_000009145.1	14.849439959519
GCF_000014765.1	14.794233970249
GCF_000297055.2	14.9567333208689
GCF_002162035.1	14.8722610756207
GCF_000981505.1	14.1203653318988
GCF_001183865.1	14.9401297171585
GCF_000023705.1	14.750650521621
GCF_000093025.1	14.9338833161772
GCF_000953015.1	14.3779725772519
GCF_000013705.1	14.9045831547888
GCF_000023745.1	14.9126253926743
GCF_000183115.1	14.867167847517
GCF_000828635.1	15.1512082241202
GCF_001713355.1	15.1859778288579
GCF_002872475.1	14.9866022553009
GCF_000025965.1	15.2732484519128
GCF_001190925.1	15.4750767864621
GCF_000349945.1	15.4410513207763
GCF_003054515.1	14.9556159758913
GCF_003345255.1	14.9337035538813
GCF_002863805.1	14.9762769648393
GCF_002354895.1	15.4546173636671
GCF_003030465.1	15.1124355824733
GCF_001922305.1	15.1333938426074
GCF_001051995.2	15.2438471288389
GCF_000021765.1	15.3187458224689
GCF_003111665.1	15.4020754663159
GCF_003111645.1	15.3354790202753
GCF_001682385.1	15.3088080598943
GCF_000061505.1	15.29165476381
GCF_000024165.1	15.4365841129889
GCF_000236665.1	15.1523467818704
GCF_000012425.1	15.3198332579846
GCF_001953215.1	15.3855521258228
GCF_003339525.1	14.8173942279858
GCF_002752675.1	15.8227763556884
GCF_000723165.1	15.5987338642655
GCF_001865675.1	15.6801393754252
GCF_002002885.1	15.6542274017173
GCF_002327145.1	15.6519370999156
GCF_001191005.1	15.6657615520448
GCF_003293715.1	15.6606182005359
GCF_003028855.1	15.6619935067622
GCF_003143515.1	15.5810377841457
GCF_001941825.1	15.7596577253088
GCF_001412595.2	15.6095675525252
GCF_000013625.1	15.2289946551673
GCF_900130075.1	15.1463773006709
GCF_000026125.1	15.0464096734394
GCF_001584165.1	15.3681637043904
GCF_001584205.1	15.3650661854817
GCF_001584145.1	15.5382287616773
GCF_000221045.1	15.4616463885942
GCF_001584225.1	15.5357559444072
GCF_001584185.1	15.5612304516831
GCF_000786695.1	15.5389076711744
GCF_001267925.1	15.4180193191825
GCF_002257565.1	15.514020689061
GCF_002025725.1	15.510257716251
GCF_001483945.1	15.5402860294239
GCF_000143225.1	15.5227803770661
GCF_001040945.1	15.5220249076331
GCF_001721865.1	15.5053605867552
GCF_001278785.1	13.0336742301085
GCF_000441555.1	13.0376743924825
GCF_002127965.1	14.7192715190887
GCF_002128345.1	14.7049039786853
GCF_000198775.1	14.8290401539893
GCF_002393425.1	15.9117166608049
GCF_000959725.1	15.9668175413478
GCF_002208175.1	15.9662483995351
GCF_000194745.1	15.909156857673
GCF_001411805.1	15.8803064994955
GCF_000835205.1	15.8819349935393
GCF_000022645.2	15.7226561183971
GCF_000960995.1	15.6842596173036
GCF_000756005.1	15.8008978433376
GCF_001718995.1	15.7390819006241
GCF_001718755.1	15.7057473076467
GCF_000010545.1	15.7385011929891
GCF_000018505.1	15.7384737128077
GCF_000959525.1	15.6596641654289
GCF_003019965.1	15.568628119832
GCF_000959505.1	15.6732286332818
GCF_000974835.2	15.6748314746806
GCF_001718415.1	15.8754681390683
GCF_000755725.1	15.9005924131278
GCF_001718395.1	15.8084926612175
GCF_001411495.1	15.9432823961859
GCF_002209085.2	15.9396487778728
GCF_002407525.2	15.9396456699336
GCF_001718835.1	15.895405871674
GCF_001718535.1	15.8500781570587
GCF_001999785.1	15.8303414425715
GCF_003076415.1	15.7709534117824
GCF_000019505.1	15.8913693141262
GCF_001999825.1	15.8163023484394
GCF_002007585.1	15.8521612410991
GCF_000014085.1	15.8005199842284
GCF_000203955.1	15.8354651975666
GCF_001522585.2	15.77277641479
GCF_000009485.1	15.8903315664023
GCF_001606135.1	15.9592955626966
GCF_000755805.1	15.9131743120757
GCF_001484665.1	15.8821762094051
GCF_001718895.1	15.8671437569539
GCF_000236215.2	15.858663174597
GCF_001999885.1	15.8459247886076
GCF_001606115.1	15.8830788912463
GCF_000012945.1	15.9761030775746
GCF_001742165.1	15.9588592105467
GCF_000701165.1	15.9533639220836
GCF_003330765.1	15.8955018235183
GCF_001028665.1	15.8757516959749
GCF_002356275.1	15.859467916958
GCF_003233675.1	15.9534475151322
GCF_001718555.1	15.8202608805119
GCF_001029145.1	15.9566642475367
GCF_001718575.1	15.9383514499277
GCF_001524645.2	15.7614451352926
GCF_001718315.1	15.7409020605857
GCF_001718335.1	15.7473753888532
GCF_001718795.1	15.697871715184
GCF_000764955.1	15.7044604080074
GCF_001523915.2	15.7797553105172
GCF_003366075.1	15.841419589557
GCF_000019925.1	15.8089780026753
GCF_000959545.1	15.8284111750342
GCF_000203915.1	15.8284097054266
GCF_000292915.1	15.6822725158135
GCF_000959445.1	15.736524202216
GCF_000262695.1	15.7002367055652
GCF_003019945.1	15.7365149752924
GCF_001718495.1	15.7346781482961
GCF_001718915.1	15.7269970979134
GCF_001718815.1	15.7272036375931
GCF_001718775.1	15.7375768305793
GCF_001718955.1	15.8415258742809
GCF_002097715.1	15.8551037195491
GCF_001718655.1	15.7522017714888
GCF_000959245.1	15.788072514117
GCF_001718855.1	15.898540528525
GCF_001718695.1	15.7153535820115
GCF_001718975.1	15.8236338479837
GCF_001718355.1	15.8571099058962
GCF_001718875.1	15.5569741299757
GCF_001524445.2	15.7688972592461
GCF_001524625.2	15.7631278205004
GCF_001532025.2	15.7490296829536
GCF_000959365.1	15.7805258922801
GCF_001522135.2	15.7804936564009
GCF_001522105.2	15.8060632340024
GCF_000755985.1	15.8052561679143
GCF_001522635.2	15.8112348365534
GCF_001523745.2	15.7012025918538
GCF_000706745.1	15.7152808776082
GCF_000959425.1	15.7210154411321
GCF_000567925.1	15.6991094940647
GCF_000012365.1	15.721189609314
GCF_003020025.1	15.7135519182534
GCF_000765375.1	15.7141389047002
GCF_001718595.1	15.7235007475193
GCF_000764595.1	15.7234962961605
GCF_000567945.1	15.7103824177095
GCF_000808035.2	15.7219543408389
GCF_003020185.1	15.7278128068054
GCF_001718295.1	15.7219372507809
GCF_000567905.1	15.7277715865347
GCF_001718615.1	15.7277059851808
GCF_001718635.1	15.7313269702975
GCF_000959605.1	15.7315224614594
GCF_001513745.1	15.7589455033718
GCF_000959325.1	15.7586617617707
GCF_000385525.1	15.7222905840486
GCF_002386205.1	15.7220629673357
GCF_002111005.1	15.807538323521
GCF_002111165.1	15.8095264193182
GCF_002111145.1	15.7876569359833
GCF_002111305.1	15.8208215887749
GCF_001885195.1	15.8008073404733
GCF_002111245.1	15.8075256365181
GCF_002111385.1	15.8234121925713
GCF_001318245.1	15.7978938303212
GCF_000954175.1	15.7679396978645
GCF_001277975.1	15.7874611217179
GCF_000757015.2	15.7899197245867
GCF_000756145.1	15.7736926689476
GCF_000015925.1	15.7740899690616
GCF_000756125.1	15.7735464634115
GCF_000294635.1	15.783330496443
GCF_002860065.1	15.7926750197529
GCF_000756185.1	15.7987996152008
GCF_000959345.1	15.8136811692638
GCF_000770395.1	15.7931177209628
GCF_001887575.1	15.8021350843207
GCF_000756065.1	15.8030840389448
GCF_000755965.1	15.8020736358205
GCF_001887555.1	15.8021442738389
GCF_000953095.1	15.7842530538026
GCF_000755925.1	15.7921442952669
GCF_000757035.2	15.8068471248944
GCF_000770495.1	15.8085252336128
GCF_000959125.1	15.7948101656933
GCF_000959145.1	15.7994739807388
GCF_000260515.1	15.7939452872956
GCF_001277875.1	15.7987864039904
GCF_001277895.1	15.7988279636673
GCF_000755825.1	15.7996384448337
GCF_000756085.1	15.7939411387213
GCF_000756165.1	15.7654056138643
GCF_002843645.1	15.8004119982533
GCF_000959285.1	15.7961828692162
GCF_000011545.1	15.7961736247517
GCF_002110965.1	15.8301900868675
GCF_002111025.1	15.8093709266977
GCF_002111265.1	15.8093400159141
GCF_002110945.1	15.8280622830433
GCF_002111045.1	15.8060781254604
GCF_002111345.1	15.7883598534954
GCF_002111325.1	15.7945087802924
GCF_002111125.1	15.7957919055368
GCF_000511915.1	15.8052805055944
GCF_001975065.1	15.7963048329539
GCF_001975145.1	15.8219754104254
GCF_000755765.1	15.8226718216241
GCF_000012785.1	15.8044875856153
GCF_000959185.1	15.7797955648376
GCF_000764575.1	15.7901585065886
GCF_000439695.1	15.8207768944611
GCF_002111365.1	15.8147974794586
GCF_000015905.1	15.767175970814
GCF_000770515.1	15.8028995828889
GCF_001975085.1	15.8034680533467
GCF_000959305.1	15.7675041652074
GCF_000583835.1	15.8237931786075
GCF_002111105.1	15.7943712542529
GCF_001975125.1	15.8219860329604
GCF_000755905.1	15.7865558697538
GCF_000520895.1	15.8055859067961
GCF_001695715.1	15.8058580098586
GCF_000511895.1	15.8158228496411
GCF_001695735.1	15.805251108884
GCF_000521645.1	15.8051782286609
GCF_000755945.1	15.7716719826833
GCF_001975105.1	15.8057628983703
GCF_002111205.1	15.7993349352248
GCF_002346165.1	15.5549922132367
GCF_002345985.1	15.5368241362981
GCF_002346105.1	15.5556714230446
GCF_002346005.1	15.5610484114762
GCF_002346125.1	15.5643315584086
GCF_000015625.1	15.5816752577808
GCF_002346085.1	15.5616792146351
GCF_002346025.1	15.5368563253753
GCF_002346185.1	15.568929673076
GCF_000959405.1	15.5926865364775
GCF_002346065.1	15.549496483022
GCF_002346145.1	15.5604032371524
GCF_000762285.1	15.5781254191605
GCF_000959165.1	15.563377524873
GCF_000015605.1	15.5633709073409
GCF_000755885.1	15.5436610294695
GCF_000959465.1	15.5535960063864
GCF_000959485.1	15.5036047404883
GCF_000755865.1	15.5427834158185
GCF_000015465.1	15.4703808129131
GCF_000011705.1	15.5794751366767
GCF_000756025.1	15.5862047030299
GCF_000959625.1	15.5699901893215
GCF_000755785.1	15.5794775357716
GCF_002346205.1	15.5623755151072
GCF_002346045.1	15.5794646834102
GCF_000755845.1	15.5467711578854
GCF_000959265.1	15.8145432416124
GCF_002111085.1	15.8145735855939
GCF_000770535.1	15.7996025565651
GCF_000770455.1	15.7985456816902
GCF_000959205.1	15.8110779781363
GCF_000959225.1	15.8232639473633
GCF_001577465.1	15.6798974634172
GCF_001557535.1	15.4267384673974
GCF_000402035.1	15.4981238363815
GCF_000828875.1	15.6961658913091
GCF_000236065.1	15.6832844784783
GCF_001865575.1	15.6565699027067
GCF_000092885.1	15.8164122828974
GCF_000148685.1	15.7676292512042
GCF_000300095.1	15.7420503063
GCF_000176935.3	15.7373842755239
GCF_003330745.1	15.7335199323475
GCF_003330825.1	15.7781428241044
GCF_000961515.1	15.9698003780607
GCF_001634365.1	15.9127540750094
GCF_003368325.1	15.9135342520716
GCF_000020125.1	15.9065762763601
GCF_002278075.1	15.8130773710947
GCF_000756045.1	16.0879406240101
GCF_000013645.1	16.0908414051854
GCF_003330785.1	15.7634111533378
GCF_001293045.1	15.7904477451535
GCF_001922345.1	15.8271188234238
GCF_000020045.1	15.6362722020537
GCF_001611015.1	16.0476724355885
GCF_002902945.1	16.0163386348901
GCF_001449005.1	15.6993019606262
GCF_000522545.2	15.751029043079
GCF_002902965.1	16.2515396772665
GCF_003330805.1	16.0753341726881
GCF_002902925.1	16.1243251075407
GCF_001017775.3	15.3115974488419
GCF_001931675.1	15.3115972248369
GCF_001465545.3	15.6347830489308
GCF_000815105.2	15.5849598285654
GCF_001029105.3	15.4721508985914
GCF_000934605.2	15.5446851520007
GCF_900187205.1	15.5635136969948
GCF_000814845.2	15.5634917574712
GCF_000972785.3	15.5436752383771
GCF_001636275.1	15.5354295336469
GCF_000590495.2	15.5073204017846
GCF_000504585.2	15.4993035263101
GCF_000604065.3	15.4979974248479
GCF_000767615.3	15.4999232810248
GCF_001027265.1	15.5337783010175
GCF_001010785.2	15.539996569523
GCF_002951195.1	15.4882054832549
GCF_001465595.2	15.5191611390667
GCF_000826965.5	15.5350750702115
GCF_001281465.1	15.5344740401635
GCF_000832305.1	15.9462964989758
GCF_001854325.1	15.8661114269858
GCF_001854305.1	15.9139393210578
GCF_001854285.1	15.8360817506909
GCF_000196015.1	15.1836636060409
GCF_002944765.1	15.6940403612446
GCF_000203875.1	15.6923285959147
GCF_000009285.1	15.7563395339824
GCF_002011925.2	15.862320560127
GCF_000219215.1	15.6961263955826
GCF_002162015.1	15.1843659910486
GCF_001879565.1	15.1574339259787
GCF_002220465.1	15.1589897937644
GCF_002894285.1	15.147491806474
GCF_001891105.1	15.1891063828716
GCF_002155245.1	15.1695952112952
GCF_001887535.1	15.1978571368361
GCF_001663415.1	15.1622227806246
GCF_001708525.1	15.05750287352
GCF_000009125.1	15.128269513752
GCF_000283475.1	15.0741471003458
GCF_001586135.1	15.0908241951572
GCF_001587135.1	15.071107222035
GCF_000215325.1	15.0628563083651
GCF_001587155.1	15.0569123751529
GCF_002549815.1	15.0427965849352
GCF_002501565.1	15.0428496322623
GCF_001299555.1	15.0428496322623
GCF_001628775.1	15.3930436824831
GCF_002393485.1	15.3878802549588
GCF_000954135.1	15.4010161637022
GCF_000023425.1	15.4191406375404
GCF_000020205.1	15.472746714206
GCF_001663855.1	15.5747981427105
GCF_001653935.1	15.596714007947
GCF_003065365.1	14.5064197360639
GCF_003261295.1	14.2941102598852
GCF_900096765.1	14.4174099460396
GCF_900095195.1	14.2540028800708
GCF_900095205.1	14.475315513155
GCF_900095215.1	14.3481098065106
GCF_000019745.1	14.2604969750679
GCF_001874585.1	14.613741365852
GCF_001874545.1	14.6722177259331
GCF_001874565.1	14.6836852583905
GCF_000016345.1	14.5853826406706
GCF_000973625.1	14.5217180797629
GCF_000342265.1	14.5312603637336
GCF_900095165.1	14.4538915786088
GCF_900095175.1	14.4614136036354
GCF_002028405.1	15.0097438872054
GCF_000092605.1	15.0382201276397
GCF_001017435.1	15.6836362927191
GCF_000015725.1	15.2127930775445
GCF_003100395.1	15.1739420803831
GCF_000019785.1	15.4066629037835
GCF_002222655.1	15.0581928871167
GCF_000284255.1	15.4335618683509
GCF_001477625.1	15.4582209509169
GCF_001653795.1	15.5772263690938
GCF_001483865.1	15.552764913765
GCF_002762215.1	15.6715116292538
GCF_002116905.1	15.671511004068
GCF_000828895.1	14.7609767176305
GCF_000828915.1	14.7736600587224
GCF_000263795.2	15.4703953376882
GCF_001761385.1	15.4137119767924
GCF_001713375.1	15.3576721248375
GCF_000477435.1	14.9113991407108
GCF_001577265.1	15.2778748225343
GCF_003019815.1	15.763595055695
GCF_000184745.1	15.6949841571932
GCF_000023345.1	15.7257930852609
GCF_000463015.1	15.7824153406806
GCF_002291405.1	15.7809288932131
GCF_001955695.1	15.5734500239156
GCF_001955715.1	15.2659187406746
GCF_000013605.1	15.3656945212808
GCF_001955735.1	15.1806512495413
GCF_000215705.1	15.2192009764419
GCF_001580455.1	15.4081338944271
GCF_002158865.1	15.324666813254
GCF_003008535.1	15.1767463082746
GCF_001262075.1	14.8890726951326
GCF_001412535.1	15.0313107422651
GCF_001412575.1	14.8969071702913
GCF_001714725.1	15.3360864365447
GCF_000302535.1	15.4635795866967
GCF_000015565.1	15.5323217790287
GCF_002176815.1	15.2260098518024
GCF_002157165.1	15.1985426035147
GCF_002157185.1	15.2210797110213
GCF_002157125.1	15.2209264321217
GCF_002157145.1	15.2320006543631
GCF_000176855.2	15.5170115659441
GCF_000015325.1	15.4931251155299
GCF_002441975.1	15.4925929131638
GCF_001753225.1	15.7889964069035
GCF_000018665.1	15.7276443691792
GCF_001886655.1	15.6765448144928
GCF_000214395.1	15.7155027142142
GCF_002056725.1	15.0818706649657
GCF_000739375.1	15.6176662982034
GCF_000093145.3	15.4970168210805
GCF_001406795.1	15.5440176119992
GCF_000179015.2	15.3495809669064
GCF_000204645.1	15.4240006213313
GCF_000015545.1	15.3081575424404
GCF_002214645.1	15.2170077679148
GCF_000022305.1	15.1496093756871
GCF_003008575.1	15.1383378237649
GCF_003013695.1	15.0269832675588
GCF_003008595.1	15.1808917553706
GCF_000013865.1	15.4642199514937
GCF_000015505.1	15.2994512316406
GCF_900089455.2	15.3940976398476
GCF_001676725.1	15.5795094089152
GCF_002119745.1	15.3189444143795
GCF_002119725.1	15.3388165611091
GCF_001676745.1	15.6017412717514
GCF_001676705.1	15.586855732866
GCF_001704295.1	15.5261449283893
GCF_002119685.1	15.6348099644177
GCF_002119665.1	15.498371593811
GCF_002119705.1	15.4570854995528
GCF_001704355.1	15.4403274060138
GCF_000318015.1	15.4764745076992
GCF_003186185.1	15.4649938434262
GCF_000317955.1	15.4431452992862
GCF_003184465.1	15.4901615139945
GCF_002859225.1	15.4466130886033
GCF_003186595.1	15.4722848163813
GCF_000829175.1	15.4625740658738
GCF_003184485.1	15.4642245666334
GCF_003186225.1	15.3786737199216
GCF_003186285.1	15.3786753956996
GCF_002859965.1	15.378674557811
GCF_003186765.1	15.3786691115176
GCF_001704255.1	15.3786339193685
GCF_003186305.1	15.3786902681064
GCF_900475845.1	15.3789855757332
GCF_003186265.1	15.3786735104492
GCF_000195695.1	15.3786010303476
GCF_000195675.1	15.490582453798
GCF_001559055.1	15.4905920057828
GCF_003186685.1	15.4641693758593
GCF_000317935.1	15.4021667259361
GCF_003186205.1	15.46591515845
GCF_001989195.1	15.2270298290036
GCF_002892765.1	15.2774924644835
GCF_002859785.1	15.2279287021832
GCF_001686405.1	15.2301897314984
GCF_001307605.1	15.2278047257045
GCF_002892725.1	15.2271833939782
GCF_002285975.1	15.2328279400962
GCF_001686525.1	15.2316047117027
GCF_001986375.1	15.2272964807224
GCF_001686605.1	15.2317823230202
GCF_001985025.1	15.2270361670722
GCF_002859825.1	15.2287839402395
GCF_001985965.1	15.2280516891995
GCF_001985865.1	15.2288255514398
GCF_001986635.1	15.2275360166525
GCF_001987475.1	15.228300295962
GCF_002442715.1	15.2280392694152
GCF_900186845.1	15.2285690431489
GCF_001987835.1	15.2283090605965
GCF_001987615.1	15.2283504481105
GCF_001605035.1	15.2283097909792
GCF_001988815.1	15.2277981489198
GCF_001307725.1	15.2288236047556
GCF_001987135.1	15.2275338238066
GCF_001605465.1	15.2280543679563
GCF_001988795.1	15.2277871875157
GCF_001987435.1	15.2288236047556
GCF_001605155.1	15.2283027305904
GCF_002286135.1	15.2277981489198
GCF_001985765.1	15.2277915720917
GCF_001988715.1	15.227799123261
GCF_002859205.1	15.2289216642602
GCF_001984945.1	15.2265594809752
GCF_001988295.1	15.2283061390602
GCF_001986105.1	15.2283088171354
GCF_001988515.1	15.2293366682411
GCF_001988555.1	15.2275708578928
GCF_001985525.1	15.2280818856787
GCF_001989215.1	15.2286072558601
GCF_001986975.1	15.2295883598961
GCF_001987875.1	15.2295961406575
GCF_001985905.1	15.2282964005442
GCF_001986275.1	15.2280463316644
GCF_001985205.1	15.2285673393635
GCF_001989275.1	15.2285614977913
GCF_001987515.1	15.2287325930386
GCF_001605275.1	15.2347020748564
GCF_001986995.1	15.2290766419329
GCF_001605405.1	15.2293364250301
GCF_001986455.1	15.2275155499035
GCF_001605095.1	15.2275423515138
GCF_001986575.1	15.2277983925051
GCF_001986175.1	15.2274005384753
GCF_001987155.1	15.2275343111061
GCF_002240515.1	15.2290158215338
GCF_001985485.1	15.2273591116274
GCF_001987595.1	15.2285924090566
GCF_001987895.1	15.2278293273677
GCF_001985425.1	15.2272903880126
GCF_001986895.1	15.2288233614198
GCF_001987335.1	15.2298317231729
GCF_002068675.1	15.2290763986587
GCF_001988775.1	15.2285157376286
GCF_001988035.1	15.2320064758798
GCF_001985105.1	15.2270342169015
GCF_001307585.1	15.2285617411908
GCF_001988695.1	15.2270344606731
GCF_001988875.1	15.2298455792397
GCF_001986935.1	15.2290768852071
GCF_001987755.1	15.2280823727112
GCF_001987455.1	15.228058751361
GCF_002286115.1	15.22704738048
GCF_001988055.1	15.2348605130385
GCF_001985645.1	15.2280589948829
GCF_001307705.1	15.2272908754307
GCF_001605075.1	15.2277966874062
GCF_001986915.1	15.2288233614198
GCF_001987655.1	15.2290773717553
GCF_001985605.1	15.2285670959653
GCF_001605115.1	15.2280792069957
GCF_001988115.1	15.2280490104355
GCF_001986215.1	15.2280816421624
GCF_001987375.1	15.224527299358
GCF_001989075.1	15.2283485005011
GCF_002240475.1	15.2272594364733
GCF_002442695.1	15.2280434093604
GCF_001985325.1	15.2283102779008
GCF_001686445.1	15.2297981761107
GCF_001987535.1	15.2293356953968
GCF_001986595.1	15.2290783448509
GCF_001985825.1	15.2286298907265
GCF_001987675.1	15.2290783448509
GCF_001605665.1	15.2273305992115
GCF_001988735.1	15.2280529068171
GCF_001987495.1	15.2277998540163
GCF_001989035.1	15.2288172780057
GCF_001307625.1	15.2289306667601
GCF_001605365.1	15.2281602948588
GCF_001989235.1	15.2298470377619
GCF_001985665.1	15.2290768852071
GCF_001989335.1	15.2277915720917
GCF_002859585.1	15.2278027770321
GCF_002286155.1	15.2267735911276
GCF_003431345.1	15.2270856513812
GCF_001988835.1	15.2278008283558
GCF_001987735.1	15.2281237696081
GCF_001986815.1	15.2288209280586
GCF_001986045.1	15.228308086752
GCF_001987055.1	15.2272867323688
GCF_001985885.1	15.2275338238066
GCF_001988675.1	15.2280514456758
GCF_000193615.2	15.2300594731054
GCF_001987235.1	15.228056559661
GCF_001986675.1	15.2293320472224
GCF_001605485.1	15.2283097909792
GCF_001985225.1	15.228058751361
GCF_002286315.1	15.2283251288936
GCF_001988655.1	15.2278022898633
GCF_001986065.1	15.2280833467756
GCF_001985985.1	15.2271234333182
GCF_001605625.1	15.2278010719405
GCF_001986495.1	15.2267733472924
GCF_001988375.1	15.2277969309919
GCF_001985365.1	15.2285646619805
GCF_001985845.1	15.2283202597399
GCF_001686505.1	15.2296758899724
GCF_001987035.1	15.2280526632937
GCF_001988595.1	15.2267821253203
GCF_001988895.1	15.2283051652129
GCF_001686465.1	15.2321903213453
GCF_001986475.1	15.2267821253203
GCF_001985725.1	15.2295995447217
GCF_001605385.1	15.2280575337505
GCF_001985245.1	15.2271463455395
GCF_001686425.1	15.2289340730903
GCF_001831435.1	15.2641708474754
GCF_001831395.1	15.2335419298304
GCF_002442655.1	15.2282345587545
GCF_001988075.1	15.2280575337505
GCF_001986515.1	15.2280553420479
GCF_001987315.1	15.2283093040575
GCF_001986195.1	15.2277974181632
GCF_001509895.1	15.2214594962058
GCF_001605545.1	15.2278015591098
GCF_001605585.1	15.2283777142425
GCF_001989255.1	15.2290805343125
GCF_000812165.1	15.2348994535424
GCF_001605505.1	15.2256955028183
GCF_001986025.1	15.2237371399306
GCF_001985005.1	15.2275489299811
GCF_001605605.1	15.2281220650639
GCF_001988015.1	15.228056559661
GCF_001986775.1	15.2272903880126
GCF_001985745.1	15.2272838078443
GCF_001985945.1	15.2283112517431
GCF_001985705.1	15.2280538809101
GCF_001989055.1	15.2272494440395
GCF_002442815.1	15.2270286101396
GCF_002068975.1	15.2280548550022
GCF_001989155.1	15.22831003444
GCF_002442775.1	15.2277930336128
GCF_001988415.1	15.2283058955984
GCF_001985125.1	15.2279328425862
GCF_001687405.1	15.2335407188781
GCF_001985345.1	15.2282715668992
GCF_001831415.1	15.2362957137887
GCF_001986735.1	15.2285634449858
GCF_001988995.1	15.2283054086748
GCF_001987075.1	15.2272825892898
GCF_001988175.1	15.2280553420479
GCF_001987575.1	15.227558675779
GCF_001985445.1	15.2280563161385
GCF_001985165.1	15.2272813707339
GCF_001987935.1	15.2280526632937
GCF_001985285.1	15.227398589015
GCF_001988275.1	15.2278003411861
GCF_001013565.1	15.2280546114793
GCF_002859685.1	15.2275391840882
GCF_002859605.1	15.2278259172723
GCF_001987695.1	15.227284051555
GCF_002285955.1	15.2332636144144
GCF_001986355.1	15.2280826162274
GCF_001307565.1	15.2266694681121
GCF_001986855.1	15.2293335064937
GCF_002286175.1	15.2280553420479
GCF_001987175.1	15.2272818581564
GCF_001605345.1	15.2288250647691
GCF_001686585.1	15.2306158689383
GCF_001985145.1	15.2283205031981
GCF_001988235.1	15.2277391995103
GCF_001605295.1	15.2272236094797
GCF_001307525.1	15.2267772486477
GCF_001986835.1	15.2280816421624
GCF_002021795.1	15.2278434547818
GCF_000306945.1	15.2127067772896
GCF_001988915.1	15.2295849557939
GCF_001605255.1	15.2283083302132
GCF_001985065.1	15.2272901443034
GCF_001605525.1	15.228082129195
GCF_001987855.1	15.2298448499778
GCF_001986615.1	15.2277976617488
GCF_001985625.1	15.2285646619805
GCF_001985925.1	15.2277974181632
GCF_001987255.1	15.2285680695576
GCF_002286015.1	15.228310764822
GCF_001985045.1	15.2268937946154
GCF_001985505.1	15.2280533938637
GCF_001986005.1	15.2285614977913
GCF_001986235.1	15.2270295852309
GCF_001984985.1	15.2280572902282
GCF_001989135.1	15.2280519327231
GCF_001307685.1	15.2291744333789
GCF_001307645.1	15.2275469808101
GCF_001985685.1	15.228056559661
GCF_001986535.1	15.2290815074051
GCF_002442675.1	15.228067274593
GCF_002892665.1	15.2288571845271
GCF_001988335.1	15.2293337497054
GCF_002286055.1	15.2275450316353
GCF_001989115.1	15.2278717090114
GCF_001987915.1	15.2280441399372
GCF_002442795.1	15.2272864886588
GCF_001987955.1	15.2283187989892
GCF_001988315.1	15.2298407174837
GCF_001605215.1	15.2198918597451
GCF_001986875.1	15.2280395129418
GCF_001985405.1	15.2269259764643
GCF_002859625.1	15.2283368147656
GCF_002286375.1	15.2280487669112
GCF_001988435.1	15.2272979429673
GCF_001605445.1	15.2277969309919
GCF_900187345.1	15.2320033225625
GCF_002859665.1	15.2280465751893
GCF_001985565.1	15.2276139813833
GCF_001605055.1	15.2283334064004
GCF_001988095.1	15.2270342169015
GCF_001988635.1	15.2242474411428
GCF_001986435.1	15.2285722073142
GCF_001987795.1	15.2277864567512
GCF_002859725.1	15.2277874311038
GCF_001986715.1	15.2280314765306
GCF_002018515.1	15.2280485233868
GCF_001988495.1	15.2277966874062
GCF_001986085.1	15.2278022898633
GCF_002286295.1	15.2295725550379
GCF_002240435.1	15.2267206775074
GCF_001989315.1	15.2286070124717
GCF_001985265.1	15.2288133846013
GCF_001831455.1	15.294018491162
GCF_001986795.1	15.2272786899056
GCF_001989175.1	15.2280516891995
GCF_002892705.1	15.2222355354284
GCF_001687385.1	15.234911546558
GCF_001686625.1	15.2325200913071
GCF_001307745.1	15.2293123468504
GCF_001686365.1	15.2331150993888
GCF_002069155.1	15.2285632015867
GCF_002286075.1	15.2272872197888
GCF_001605425.1	15.2293354521856
GCF_001988755.1	15.2283083302132
GCF_001605195.1	15.2273140275194
GCF_001987215.1	15.2290389337213
GCF_001985465.1	15.2270610314153
GCF_001988135.1	15.2272799084648
GCF_001986335.1	15.2288632676984
GCF_002859805.1	15.2272789336176
GCF_002859705.1	15.2280533938637
GCF_001986555.1	15.2277996104312
GCF_002285995.1	15.2290771284812
GCF_002442755.1	15.2279620684729
GCF_002310915.1	15.2268011441162
GCF_001986655.1	15.228053637387
GCF_001987295.1	15.2275218848944
GCF_002286335.1	15.2282946962942
GCF_001605135.1	15.2291890282969
GCF_001605565.1	15.2275428388092
GCF_001988255.1	15.2270342169015
GCF_001987815.1	15.2283124690447
GCF_001986415.1	15.2272896568849
GCF_001986755.1	15.2293330200702
GCF_001984965.1	15.2267650568621
GCF_001984925.1	15.2278049692883
GCF_001987015.1	15.2293247508336
GCF_001988475.1	15.2283075998294
GCF_001987975.1	15.2288630243723
GCF_001987195.1	15.228822388076
GCF_001987555.1	15.2290776150292
GCF_001985805.1	15.2270351919874
GCF_001986315.1	15.228080911613
GCF_001985305.1	15.2288187380284
GCF_001987715.1	15.2283392493051
GCF_001605645.1	15.2269271954534
GCF_002859765.1	15.2285242569664
GCF_001987995.1	15.2280533938637
GCF_002240495.1	15.2300480503849
GCF_001986155.1	15.228822874748
GCF_001988155.1	15.2285661223721
GCF_002286095.1	15.2272767402078
GCF_900475665.1	15.234597322549
GCF_001987415.1	15.2275396713851
GCF_001987775.1	15.228822388076
GCF_000212975.1	15.2323913484758
GCF_001986255.1	15.2275401586818
GCF_001986955.1	15.2288238480913
GCF_001686485.1	15.2334758096843
GCF_001985585.1	15.2279486733809
GCF_001988575.1	15.2275401586818
GCF_001985785.1	15.227799123261
GCF_001988195.1	15.2275479553961
GCF_000193595.2	15.2270305603212
GCF_001988355.1	15.2295888461954
GCF_002442735.1	15.2280059057014
GCF_001985545.1	15.2293354521856
GCF_001988855.1	15.2268711204182
GCF_002859565.1	15.2285663657705
GCF_001509915.1	15.2222325960941
GCF_001986695.1	15.2280794505126
GCF_002286355.1	15.2280492539598
GCF_001987355.1	15.2275443006938
GCF_001987275.1	15.228307356368
GCF_001987395.1	15.2290564499706
GCF_001628735.1	15.2291926769932
GCF_002442635.1	15.2282922616462
GCF_001988615.1	15.2275296817512
GCF_001307665.1	15.2280543679563
GCF_001988455.1	15.2280314765306
GCF_001989095.1	15.228351178463
GCF_001686545.1	15.2379297391328
GCF_001605175.1	15.2280485233868
GCF_001988395.1	15.2280521762467
GCF_002286035.1	15.2280324506445
GCF_001985385.1	15.2291965689211
GCF_001987635.1	15.2293325336464
GCF_001989015.1	15.2285636883849
GCF_001987115.1	15.2283139298047
GCF_002859645.1	15.2271253833149
GCF_001989295.1	15.2290785881246
GCF_001605685.1	15.2283390058514
GCF_001605235.1	15.2280558290933
GCF_001987095.1	15.228822631412
GCF_002892685.1	15.2283029740529
GCF_001986295.1	15.228053637387
GCF_002859745.1	15.2274212512557
GCF_001988535.1	15.2272879509182
GCF_001988215.1	15.2275055600286
GCF_002442615.1	15.2293315607981
GCF_001985085.1	15.2304931968982
GCF_000195715.1	15.2231233087966
GCF_001686565.1	15.2303377097189
GCF_002892745.1	15.241649476068
GCF_002860045.1	15.2791040974899
GCF_900078695.1	15.3151650771102
GCF_000070465.1	15.1325231665894
GCF_000765395.1	15.123069564785
GCF_000612485.1	15.1237552656246
GCF_002859865.1	15.1215892172813
GCF_000341465.2	15.1241733231764
GCF_002859945.1	15.1233997657197
GCF_002860025.1	15.1205240910892
GCF_003184445.1	15.1229305286622
GCF_002859845.1	15.1186906657068
GCF_000341485.2	15.1228775059051
GCF_001704215.1	15.1223227626058
GCF_002859885.1	15.1238244585166
GCF_002859905.1	15.123733101264
GCF_002859985.1	15.1205550038621
GCF_003186245.1	15.1233751599095
GCF_002860005.1	15.1225912426692
GCF_001698185.1	15.3174458843673
GCF_900186895.1	15.4075593522445
GCF_001078275.1	15.4073906296825
GCF_001078295.1	15.3965251272791
GCF_000067205.1	15.4809412050983
GCF_000165835.1	15.7632896736985
GCF_002812705.1	15.6758290490246
GCF_002966795.1	15.6624221334462
GCF_002205315.1	15.7512556459707
GCF_000783435.2	15.6909818416076
GCF_001971645.1	15.6861885647618
GCF_001558755.2	15.7419448491856
GCF_001514355.1	15.6442791619927
GCF_001051055.1	15.5863951552473
GCF_001558915.1	15.6945663635772
GCF_001457475.1	15.7343698230347
GCF_900475575.1	15.7228908751529
GCF_000758265.1	15.6288782130287
GCF_001559195.1	15.6510881687779
GCF_002902905.1	15.7099684526301
GCF_000219915.2	15.2893566708784
GCF_000521505.1	15.3716565485059
GCF_000743945.1	14.4879799183585
GCF_002984485.1	14.7363170783005
GCF_000226625.1	14.3093277550171
GCF_002288205.1	14.30735517681
GCF_002288155.1	14.3688518451832
GCF_000276685.1	14.3648583817493
GCF_000185745.1	14.343700544757
GCF_002288125.1	14.3162525119879
GCF_002288025.1	14.3261107563239
GCF_002288245.1	14.3414466415353
GCF_000612685.1	15.1899393002374
GCF_002005365.1	14.8044924874123
GCF_002242175.1	15.2212020720299
GCF_002443155.1	15.2204458424518
GCF_001641975.2	15.2136119410607
GCF_000967305.2	15.2586001002965
GCF_000209655.1	15.1722744039425
GCF_003058465.1	15.2570489739299
GCF_003072465.1	13.5166960829544
GCF_000340925.1	13.6170949844687
GCF_000319245.1	13.6171047401737
GCF_000340865.1	13.6050018497855
GCF_000340905.1	13.6196659758378
GCF_000340795.1	13.6329389699151
GCF_000340825.1	13.6194105122613
GCF_000319225.1	13.6192681542404
GCF_000828975.1	15.0023012923323
GCF_001688905.2	14.8881593601571
GCF_002892535.1	14.8524814580838
GCF_001808185.1	15.1475635993263
GCF_000969645.2	15.3687695766719
GCF_002002905.1	15.1923200798729
GCF_000021025.1	14.9690304515235
GCF_002215055.1	15.046399452341
GCF_000283535.1	15.2817695467865
GCF_002848345.1	15.4523653687502
GCF_003325475.1	15.3819495247051
GCF_003325495.1	15.368789674421
GCF_000007705.1	15.3738825185876
GCF_002735945.1	15.2939598992043
GCF_001855275.1	15.4331606578918
GCF_002952135.1	15.4128060486686
GCF_002951955.1	14.7750213028128
GCF_000600005.1	14.7429303316794
GCF_900187105.1	14.6005881223381
GCF_002951835.1	14.719672836598
GCF_900475905.1	14.5119288824943
GCF_002237445.1	14.6792069389175
GCF_003351685.1	14.7455598058856
GCF_000818035.1	14.6293906412636
GCF_900475815.1	14.6261807403747
GCF_003351545.1	14.6898436507179
GCF_900187305.1	14.7525924479848
GCF_900086555.1	14.5987255648102
GCF_002216145.1	14.7303778772672
GCF_002327085.1	14.7365515892794
GCF_003351665.1	14.6578838841412
GCF_003028315.1	14.8044597548212
GCF_002073715.2	14.8393788260889
GCF_900475315.1	14.4214121522916
GCF_003355195.1	14.5210456900241
GCF_900186935.1	14.5912611647576
GCF_001047225.1	14.6185730154901
GCF_000006845.1	14.5828009243436
GCF_002073535.2	14.6096128646876
GCF_002073615.2	14.6186075074316
GCF_001661115.1	14.6167822807388
GCF_900186915.1	14.6160033825103
GCF_900186875.1	14.6176202093458
GCF_000020105.1	14.6184198031375
GCF_001047275.1	14.5917273988123
GCF_000156855.2	14.6191430996993
GCF_001661135.1	14.6131708952749
GCF_002073655.2	14.5990924159954
GCF_001047255.1	14.5896375454446
GCF_001661085.1	14.6124851796235
GCF_003355315.1	14.6448384934869
GCF_003355295.1	14.599503878403
GCF_000152165.1	14.623301184155
GCF_002073275.2	14.6509460521518
GCF_002073555.2	14.6509404142234
GCF_001974965.1	14.6327665022864
GCF_001029835.1	14.659154034933
GCF_000191465.1	14.6146011842453
GCF_001697105.1	14.6175583307105
GCF_000191525.1	14.625981112997
GCF_003355375.1	14.6147527343854
GCF_003355395.1	14.6217832781985
GCF_000626595.1	14.5985075832501
GCF_000253215.1	14.6162804435012
GCF_001750825.1	14.5999215610374
GCF_002073575.2	14.5954004127498
GCF_002073235.2	14.6899208186627
GCF_000009105.1	14.596854496006
GCF_000816165.1	14.5762962933382
GCF_000008805.1	14.6363294969754
GCF_002073595.2	14.6367325208922
GCF_000191445.1	14.6223805425848
GCF_003355415.1	14.6234001561834
GCF_003355215.1	14.6546567118604
GCF_003355255.1	14.5986355446425
GCF_002951575.1	14.6057163888627
GCF_002075815.1	14.6019536182603
GCF_003355275.1	14.6328058076415
GCF_002556585.1	14.6255501554753
GCF_003355335.1	14.6071551065711
GCF_001029815.1	14.5983485226943
GCF_000191425.1	14.5970632266225
GCF_001698045.1	14.601119319466
GCF_000800415.1	14.596315989579
GCF_001697985.1	14.5992111683649
GCF_000800235.1	14.6018137816594
GCF_001698105.1	14.5835304895886
GCF_001697485.1	14.584462092437
GCF_001697385.1	14.586317609496
GCF_001698065.1	14.5867181751036
GCF_001697805.1	14.5894576978719
GCF_001697725.1	14.5829954342895
GCF_001697925.1	14.5901409466402
GCF_001697545.1	14.5895439365136
GCF_001697465.1	14.5866363173488
GCF_001697565.1	14.5871911539428
GCF_001697905.1	14.5936158840761
GCF_001697405.1	14.5914807314664
GCF_001697305.1	14.5918070004728
GCF_001697605.1	14.5913550734012
GCF_001697685.1	14.5915677162628
GCF_001697325.1	14.5920236873407
GCF_000800275.1	14.594598250676
GCF_001697425.1	14.5918553105295
GCF_001697525.1	14.5918985575528
GCF_001698005.1	14.591572778637
GCF_001697765.1	14.5919620444755
GCF_001697705.1	14.5893161027962
GCF_001697965.1	14.5916680385366
GCF_001697785.1	14.5903050043594
GCF_001697445.1	14.5914241182486
GCF_001697825.1	14.5893114902415
GCF_001697745.1	14.5920986657039
GCF_001697665.1	14.5919519236419
GCF_001697645.1	14.5911474498408
GCF_001697945.1	14.5894037372921
GCF_001697885.1	14.5916721800656
GCF_001697585.1	14.5927056454375
GCF_002073675.2	14.6241652983591
GCF_000009465.1	14.6016748366798
GCF_001697165.1	14.6075668888034
GCF_001697205.1	14.6070753579604
GCF_003355235.1	14.5957414462313
GCF_000787195.2	14.5917071522926
GCF_000800355.1	14.603611036472
GCF_000800315.1	14.6024549561965
GCF_000083565.1	14.5787876300255
GCF_000026965.1	14.6386108617721
GCF_000014105.1	14.5825659764467
GCF_000191485.1	14.6430911616968
GCF_001697365.1	14.5958308107738
GCF_001697505.1	14.5974457862992
GCF_001698085.1	14.5929216780951
GCF_001697625.1	14.5924431259338
GCF_001697865.1	14.5915852043559
GCF_001698025.1	14.5920338074479
GCF_001697845.1	14.5950968684784
GCF_001697345.1	14.591934902009
GCF_003355435.1	14.6399539474859
GCF_000191505.1	14.6266403098276
GCF_001697125.1	14.5905229382958
GCF_000196295.1	14.6132906895711
GCF_002022745.1	14.5794530513041
GCF_003351565.1	14.6040697313272
GCF_000015345.1	14.1443465698365
GCF_000953435.1	12.786885046695
GCF_000292685.1	12.7889640146665
GCF_002285875.1	12.7715796177412
GCF_000300075.1	12.7704143913707
GCF_000827855.1	12.7867815442563
GCF_000298385.1	12.7868123163706
GCF_000300035.1	12.7683363532012
GCF_002849995.1	12.7920771678035
GCF_002849975.1	12.7785285029625
GCF_000168875.3	14.539681971352
GCF_000019885.1	14.539720263976
GCF_000019865.1	14.513082932893
GCF_002094935.1	14.4931501144823
GCF_002109345.1	14.4931607785246
GCF_000007765.2	14.5063991899224
GCF_000018745.1	14.5168376913013
GCF_000367725.2	14.5063836547547
GCF_001572745.1	14.5543368779945
GCF_000017105.1	14.5850436142844
GCF_001077715.1	14.3658491598623
GCF_000815025.1	13.3952886011811
GCF_002776555.1	13.1801529253706
GCF_000512355.1	14.8172315508561
GCF_002848365.1	15.2845100792833
GCF_002073455.2	15.2416821474534
GCF_000091785.1	15.2209534109118
GCF_002113845.2	15.2369019974995
GCF_000953135.1	15.246195658054
GCF_900187095.1	15.1334449722581
GCF_003004115.1	15.0564663813648
GCF_001590695.1	15.0323905055807
GCF_001590645.1	15.0564663813648
GCF_001590615.2	15.0363304498078
GCF_900475745.1	15.0564652249332
GCF_003004235.1	15.0692938628822
GCF_003004195.1	15.0677942687769
GCF_003003535.1	15.0912858431258
GCF_003003555.1	15.0813967532868
GCF_003003515.1	15.1133457673015
GCF_003004065.1	15.0428777667192
GCF_003004255.1	15.0572241347174
GCF_002813735.1	15.0570042662014
GCF_002813715.1	15.0565244903342
GCF_003003955.1	15.0645712529235
GCF_003003675.1	15.0602295459369
GCF_003003595.1	15.0610503592272
GCF_001886835.1	15.0685429187417
GCF_003004215.1	15.0819523997729
GCF_003003865.1	15.0994953002596
GCF_003003755.1	15.0839440991527
GCF_001886795.1	15.0726573320986
GCF_003004335.1	15.0283538033415
GCF_001677115.2	15.0810495642103
GCF_001592705.1	15.0891674348427
GCF_001610735.1	15.1080111389645
GCF_900119765.1	15.0770398468895
GCF_003004315.1	15.070749316304
GCF_003004275.1	15.0931133059208
GCF_001677075.2	15.0642961987964
GCF_000048645.1	15.0693044234741
GCF_000306845.1	15.0661383915376
GCF_003003815.1	15.0402754998596
GCF_900475735.1	15.0382383822138
GCF_001652665.1	15.0498703651682
GCF_001652685.1	15.0523479565113
GCF_001989475.1	15.0508186439099
GCF_001969405.1	15.0508192254001
GCF_001652645.1	15.0497161121353
GCF_003004135.1	15.0469375241446
GCF_900186855.1	15.0469369403929
GCF_000092625.1	15.0729295275872
GCF_000092545.1	15.0898868384065
GCF_000306865.1	15.0588734841699
GCF_003004295.1	15.0508209698686
GCF_001766375.1	15.0281842991142
GCF_001766335.1	15.0286407055445
GCF_001766315.1	15.028193518504
GCF_000048665.1	15.0231826116226
GCF_001766275.1	15.0285384410396
GCF_001766295.1	15.0285271437377
GCF_001766355.1	15.0285396302219
GCF_900119785.1	15.0482346541169
GCF_001752745.1	15.0530395043188
GCF_001752785.1	15.0530395043188
GCF_001753145.1	15.0426160270871
GCF_001752805.1	15.041932191187
GCF_001752825.1	15.053039794419
GCF_000239175.1	15.027154166302
GCF_000008485.1	15.0386251830666
GCF_001941585.1	15.0419714980255
GCF_001753365.1	15.0469036659806
GCF_900119775.1	15.0610008588928
GCF_001753405.1	15.0295935813507
GCF_001753265.1	15.0205692724763
GCF_001752865.1	15.0405093586123
GCF_001753125.1	15.0442369486314
GCF_001753305.1	15.0442027062306
GCF_001753105.1	15.0299243648235
GCF_001752965.1	15.0272860420562
GCF_003004155.1	15.0405199338463
GCF_001752945.1	15.0405193463362
GCF_001752885.1	15.0548718379463
GCF_001753385.1	15.0554956647633
GCF_001752925.1	15.0450692343421
GCF_001752905.1	15.0420354416707
GCF_001753285.1	15.0583247727481
GCF_900092465.1	14.9977167796957
GCF_001753325.1	15.0450975988352
GCF_001752725.1	15.0398875733045
GCF_001753065.1	15.0451511090388
GCF_001753345.1	15.0408063039109
GCF_001752705.1	15.043851727196
GCF_000347615.1	15.0493015483646
GCF_001753085.1	15.038444164763
GCF_001752845.1	15.0560077513188
GCF_001752765.1	15.0418010594391
GCF_900186925.1	15.0724357096879
GCF_900119755.1	15.0710086397676
GCF_003004175.1	15.0500100454984
GCF_900186965.1	15.0238946183777
GCF_002085715.1	15.0023675183569
GCF_000953635.1	15.012467206532
GCF_002085735.1	14.9942160145712
GCF_900187355.1	14.9105350849723
GCF_000953655.1	15.0512654194234
GCF_002240035.1	15.0009425385849
GCF_001880225.1	14.4336291889229
GCF_000815225.1	14.3214132841298
GCF_003290445.1	14.5353454327857
GCF_003347135.1	14.4248591948539
GCF_001879645.1	14.4168313333241
GCF_003347115.1	14.4205355630081
GCF_003347095.1	14.4170724626435
GCF_001653955.1	14.2477915513783
GCF_001275365.1	14.2320316560862
GCF_000524575.1	14.447416708017
GCF_000833235.1	14.45355826244
GCF_000833495.1	14.4540605713018
GCF_000011405.1	14.4551129640882
GCF_000014605.1	14.4551129640882
GCF_000833335.1	14.4532385760153
GCF_000168775.2	14.4542844426401
GCF_000009245.1	14.4552537972351
GCF_000833515.1	14.4542997527638
GCF_000017785.1	14.4525682237963
GCF_002886065.1	14.4524777870103
GCF_000313385.1	14.4504394691181
GCF_000018925.1	14.4541413608427
GCF_000833475.1	14.4374001616697
GCF_001011135.1	14.4569706824122
GCF_000016105.1	14.456562017015
GCF_001262115.1	14.4563850172863
GCF_001267475.1	14.4534858795886
GCF_001729565.1	14.4521815624954
GCF_000009325.1	14.4534705569992
GCF_001729605.1	14.4521090799222
GCF_000023305.1	14.4535049004074
GCF_000248435.2	14.4535978858695
GCF_001729585.1	14.4519725656293
GCF_000978785.2	14.44573178317
GCF_000833535.1	14.4535619606932
GCF_000008985.1	14.4535545641731
GCF_000248415.2	14.4928382679165
GCF_000833375.1	14.4629236996429
GCF_000014645.1	14.4626300302576
GCF_001880245.1	14.452500000312
GCF_002952075.1	14.5087012375781
GCF_000834965.1	14.5111915257724
GCF_000833165.1	14.4695332607402
GCF_001880205.1	14.4659876832244
GCF_000833355.1	14.4415591431914
GCF_000195535.1	14.4645067716189
GCF_001865695.1	14.4980810015197
GCF_000195555.1	14.480931905368
GCF_001885235.1	14.4691884744847
GCF_000219045.1	14.5264637660979
GCF_000833315.1	14.5198483889718
GCF_000833455.1	14.5173201116029
GCF_000833295.1	14.4674111747205
GCF_000833195.1	14.5289494618797
GCF_000019285.1	14.531287248772
GCF_000833215.1	14.531287248772
GCF_002214225.1	14.4750089135311
GCF_000833255.1	14.5800654253296
GCF_000262205.1	14.4291826197416
GCF_001190905.2	14.4373980139518
GCF_001885275.1	14.4330356206302
GCF_001042545.2	14.4373351911628
GCF_001042525.2	14.4372771973928
GCF_001042565.2	14.4372734384213
GCF_000505725.1	14.4355422736721
GCF_000764555.1	14.5166194597399
GCF_001895265.1	14.6208156494566
GCF_002211785.1	14.6027990536541
GCF_001932895.1	14.9743241631815
GCF_001932875.1	14.9745250123347
GCF_001514395.1	14.9684093070259
GCF_001746795.1	14.9748688728437
GCF_001932915.1	14.9764263720266
GCF_001932835.1	14.9765885960621
GCF_000756415.2	14.9743235354647
GCF_001932855.1	14.9748669907175
GCF_001932935.1	14.9748691865311
GCF_001932815.1	14.9763906666784
GCF_000300295.4	14.9739160641045
GCF_001534725.1	14.9802940966425
GCF_001932955.1	14.9747314683208
GCF_001932795.1	14.9602243201453
GCF_001932775.1	14.9295147807144
GCF_000756435.2	14.9347323378688
GCF_001932735.1	14.9282985613968
GCF_001932595.1	14.9282693118818
GCF_001932755.1	14.9322066773823
GCF_002968395.1	14.8779832752164
GCF_000401175.1	14.8592297473817
GCF_000008465.1	14.8590744404539
GCF_002808045.1	14.7774306544159
GCF_002211765.1	14.7662019436086
GCF_001466725.1	15.2922932652381
GCF_003143555.1	14.9833211192453
GCF_000347635.1	15.5044416732756
GCF_000014225.1	15.4616670172814
GCF_000212335.1	15.4353559244776
GCF_000226565.1	15.2348114119809
GCF_003429285.1	15.3062309232221
GCF_000213655.1	15.4193624978632
GCF_001562195.1	15.3521941047827
GCF_001562125.1	15.3622836062022
GCF_001562115.1	15.3528118768772
GCF_001632825.1	15.367713559515
GCF_001632765.1	15.3748628675104
GCF_001433715.1	15.3601325774635
GCF_002831605.1	15.2881954367138
GCF_001886475.1	15.2371295909771
GCF_000730385.1	15.276177659755
GCF_000934525.1	15.3100923471518
GCF_000300175.1	15.3479548927329
GCF_002849875.1	15.3480851364887
GCF_001578515.1	15.3529954362355
GCF_000299955.1	15.3419548296682
GCF_000172635.2	15.3532056068613
GCF_000299995.1	15.3152467676308
GCF_001562235.1	15.3362534222842
GCF_000439555.1	15.2959860526647
GCF_000439535.1	15.3068259771328
GCF_001886395.1	15.2797589855259
GCF_001886455.1	15.2844071944217
GCF_001886415.1	15.2882701886509
GCF_001886435.1	15.2856551382083
GCF_000310085.1	15.3510530295044
GCF_000439595.1	15.3058871931392
GCF_001562315.1	15.3410208428531
GCF_000439575.1	15.3477170407106
GCF_000439495.1	15.29655516943
GCF_000020585.3	15.3153427343077
GCF_001831495.1	15.1666102903653
GCF_000012325.1	15.4969304699873
GCF_001444365.1	15.2829112916348
GCF_001767295.1	15.3595165369535
GCF_003061515.1	15.2753903618861
GCF_002077175.1	15.4015365373877
GCF_002076895.1	15.3547993592954
GCF_003063625.1	15.5494721147991
GCF_001455325.1	15.2341610188306
GCF_002310795.1	15.2344216624136
GCF_000184065.1	15.2111785985574
GCF_002310835.1	15.2334004806739
GCF_001468205.2	15.2264894828617
GCF_002407085.1	15.0512947711384
GCF_001465295.1	15.2380387239418
GCF_000026085.1	15.1636543531191
GCF_002221505.1	15.2508440998654
GCF_000238395.3	15.3469242242601
GCF_001999225.1	15.3404133703572
GCF_002407505.1	15.3965249215128
GCF_000310105.2	15.1826534447419
GCF_002221525.1	15.3196881719409
GCF_002374815.1	15.1155918597178
GCF_002310855.1	15.3295299247227
GCF_002310815.1	15.4168039940081
GCF_001444405.1	15.3983976974969
GCF_002850255.1	15.2348326974645
GCF_003429325.1	15.4864197924865
GCF_002208135.1	15.4864288200929
GCF_001482385.1	15.58091099356
GCF_001750405.1	15.6434968400184
GCF_001750185.1	15.643481087676
GCF_001750165.1	15.6439206134742
GCF_000788395.1	15.3874515666316
GCF_000238255.3	15.3741630470225
GCF_002814155.1	15.4149318713495
GCF_003367375.1	15.2196391888665
GCF_000148645.1	15.2692670529231
GCF_002838165.1	15.4196739847228
GCF_002966515.1	15.4769232725068
GCF_003052765.1	15.4039730156088
GCF_000017325.1	15.4698617959978
GCF_000018765.1	15.4920991394052
GCF_000178875.2	15.48096370884
GCF_000015845.1	15.450104585311
GCF_000215895.1	15.4723975452332
GCF_000021665.1	15.4537112277249
GCF_003030925.1	15.4138436393663
GCF_000147735.2	15.4380721766072
GCF_000016585.1	15.3543586101177
GCF_000015185.1	15.364854457784
GCF_000169215.2	15.3924771368523
GCF_000146165.2	15.4188923691807
GCF_000014665.1	15.3839408336477
GCF_000014685.1	15.3644098323852
GCF_002216875.1	15.3842508431442
GCF_000203935.1	15.4193737605377
GCF_002075795.1	15.4200719997187
GCF_000014705.1	15.3935108462758
GCF_000013765.1	15.3297376056621
GCF_000016065.1	15.3421306155636
GCF_002215585.1	15.2791020148587
GCF_000014885.1	15.5012567059107
GCF_000019185.1	15.4693321784796
GCF_000018285.1	15.4592689276542
GCF_000019525.1	15.5964454859953
GCF_000018025.1	15.5234669526375
GCF_002005305.1	15.6645016050224
GCF_000091325.1	15.4173402007774
GCF_900476435.1	15.2864918257514
GCF_003427415.1	15.3813708075093
GCF_000015245.1	15.2755529336038
GCF_001420915.1	15.3008807272749
GCF_000953735.1	15.4420167746028
GCF_900465055.1	15.3047339560922
GCF_000153405.2	14.9314420005028
GCF_000015285.1	15.3327450197097
GCF_003019855.1	15.0698214706328
GCF_900087055.1	15.0410429745956
GCF_900478135.1	15.1958557578651
GCF_001026985.1	15.2251866728744
GCF_003096015.2	15.1614440161615
GCF_000463345.2	15.4192838567257
GCF_002847015.1	15.4192836555895
GCF_000025065.1	15.3879512354842
GCF_002887555.1	15.3715586640752
GCF_000816045.1	15.3267542156452
GCF_000147055.1	15.4093884385531
GCF_003049785.1	15.4244565494251
GCF_000758345.1	15.4354665608376
GCF_003049805.1	15.4463406180512
GCF_002812485.1	15.4303663670545
GCF_002706485.1	15.3673473232724
GCF_003403135.1	15.406592628004
GCF_002846995.1	15.4085853213097
GCF_001644705.1	15.408785144803
GCF_002846975.1	15.4087808763563
GCF_000511285.2	15.4093205887125
GCF_002291445.1	15.4946107178033
GCF_000023605.1	15.3971481990347
GCF_002068115.1	15.4181854526618
GCF_002764035.1	15.4097960501104
GCF_001932635.1	15.4088902241497
GCF_000294535.1	15.3929976355265
GCF_003031305.1	15.4201123954157
GCF_002307355.1	15.3896992524076
GCF_002288545.1	15.4266302554048
GCF_000011605.1	15.4376709947738
GCF_000740965.1	15.4233083260968
GCF_000696465.1	15.4259331854074
GCF_002804265.1	15.4180396594306
GCF_001742185.1	15.4335569112207
GCF_000024645.1	15.4376459155645
GCF_001742145.1	15.4310977249192
GCF_000260925.1	15.4573016172471
GCF_002285855.1	14.3691105730828
GCF_900143135.1	13.8783848825947
GCF_000971765.1	13.955816700062
GCF_000478905.1	13.9562059775575
GCF_900478715.1	15.0931690452924
GCF_002163605.1	15.316738342895
GCF_002163585.1	15.3167987351483
GCF_002101395.1	15.2600667517114
GCF_002953195.1	15.3257036600776
GCF_002953215.1	15.2760894649335
GCF_000784965.1	15.2673709590184
GCF_001558735.2	15.2142573151796
GCF_003032455.1	15.2194007013234
GCF_000148935.1	15.2080319905679
GCF_001709315.1	15.2463068543094
GCF_003203695.1	15.2077251101195
GCF_002082215.1	15.3258383800701
GCF_001543055.1	15.3255265087935
GCF_000233595.1	15.3386011637743
GCF_000270125.2	15.3318535351271
GCF_000283875.1	15.3427715702888
GCF_000025405.2	15.3637904688603
GCF_002224585.1	15.3570156083314
GCF_000180175.2	15.2106298644533
GCF_000175935.2	15.2899778711841
GCF_001506165.1	15.2772054840512
GCF_000759475.1	15.280525291319
GCF_000784875.1	15.0649468563663
GCF_001517405.1	15.1439162386645
GCF_000196615.1	15.4447838422565
GCF_000026185.1	15.1722388693164
GCF_000165815.1	15.1788351215952
GCF_000027265.1	15.2083638621128
GCF_002952315.1	15.208588111131
GCF_000091565.1	15.1519771292674
GCF_002803865.1	15.1523252422555
GCF_000027205.1	15.1520562206675
GCF_001888805.2	15.3038191672286
GCF_001277235.1	15.3041509708075
GCF_001277255.1	15.2852244573039
GCF_001277275.1	15.2809152691705
GCF_000339015.1	15.2843273190088
GCF_000263215.1	15.2668140326008
GCF_000017665.1	15.2899011865339
GCF_000982825.1	15.3220881599544
GCF_000504545.1	15.2919983944908
GCF_001277215.2	15.2728780586456
GCF_001277175.1	15.2757744530843
GCF_000027065.2	15.2935777133474
GCF_001277195.1	15.288925748417
GCF_000330845.1	15.3762158945707
GCF_000027085.1	15.4919824378183
GCF_002249995.1	15.4506606606038
GCF_000981805.1	15.5354800331171
GCF_002880615.1	15.4790570381823
GCF_900079795.1	15.4466929365946
GCF_001558935.2	15.4310653242449
GCF_002934585.1	15.4730147535816
GCF_900079785.1	15.4346354002279
GCF_001559075.2	15.4057083608594
GCF_900478215.1	15.346903249752
GCF_003325315.1	15.3503820239306
GCF_000756465.1	15.336083594923
GCF_003324775.1	15.3412076665218
GCF_000018625.1	15.3417407593817
GCF_000439255.1	15.3595671408642
GCF_000252995.1	15.31068286632
GCF_002211925.1	15.3126660535616
GCF_000709535.1	15.2958643169868
GCF_900478195.1	15.3699113344685
GCF_900478225.1	15.401427406277
GCF_002234475.1	15.3671869335398
GCF_002211825.1	15.4075943550488
GCF_900478155.1	15.4678970341666
GCF_003325035.1	15.463215652162
GCF_001629755.1	15.3798146934904
GCF_001629775.1	15.3798144842569
GCF_002211965.1	15.4402212455454
GCF_002794415.1	15.4422713590157
GCF_001628755.1	15.3798144842569
GCF_001975515.1	15.3268400391377
GCF_001941405.1	15.3420969383351
GCF_002211845.1	15.3868074621539
GCF_000505365.2	15.3526788075183
GCF_000486165.2	15.3602591112187
GCF_001975345.1	15.3794400952636
GCF_000503845.1	15.376354686945
GCF_000020885.1	15.3838472702372
GCF_000494385.2	15.383820178974
GCF_000484195.2	15.3835369271284
GCF_003429445.1	15.3158920220769
GCF_000818115.1	15.3442530330765
GCF_000486725.2	15.3373599814571
GCF_000011885.1	15.3383506078998
GCF_000026565.1	15.3376018372167
GCF_002386165.1	15.3389554111109
GCF_000818075.1	15.3413533604087
GCF_003073515.1	15.407728046344
GCF_001623725.1	15.4122469464818
GCF_001617585.1	15.4165642205999
GCF_002984285.1	15.4194771298755
GCF_001576255.1	15.4115742326601
GCF_000493675.1	15.4115857860838
GCF_002761055.1	15.4117645431028
GCF_001623805.1	15.4116011904411
GCF_001623825.2	15.4015559872733
GCF_000636135.1	15.4115831511042
GCF_003181155.1	15.4115636925782
GCF_003347075.1	15.4051495590953
GCF_001623685.1	15.4060349317457
GCF_003181075.1	15.4115748407384
GCF_002741905.1	15.3869443768632
GCF_002234775.1	15.3704669410922
GCF_001441205.1	15.373959761199
GCF_000020925.1	15.3930259247152
GCF_003324955.1	15.3933657454062
GCF_001953035.1	15.3929586075221
GCF_003177255.1	15.4389097565062
GCF_000283735.1	15.4158701872011
GCF_002238275.1	15.3740605675128
GCF_000623735.2	15.3600574604773
GCF_000486345.2	15.3882444437313
GCF_001975305.1	15.3943117213809
GCF_000953495.1	15.3653417678263
GCF_001931615.1	15.3688192914203
GCF_003030105.1	15.4131369886779
GCF_003325335.1	15.3747989427129
GCF_001689935.1	15.3739587088874
GCF_002761095.1	15.3587278954011
GCF_002813975.1	15.3588065311394
GCF_000750455.1	15.3585032793872
GCF_001454965.1	15.3840833499482
GCF_000626095.2	15.3600574604773
GCF_001441225.1	15.3821100692961
GCF_001692555.1	15.3739132479705
GCF_000715155.1	15.3765052160488
GCF_002209225.1	15.4015791219078
GCF_002983965.1	15.3887484862458
GCF_001975605.1	15.3613283540646
GCF_001690115.1	15.3737549605059
GCF_001690005.1	15.3739587088874
GCF_000623095.1	15.3600574604773
GCF_000623675.2	15.3600574604773
GCF_000624175.1	15.3600574604773
GCF_000940895.2	15.3561797880649
GCF_900477885.1	15.3512235633274
GCF_000623115.2	15.3600574604773
GCF_000750335.1	15.3651751111551
GCF_003030285.1	15.396046400461
GCF_002760935.1	15.3587099450722
GCF_002211565.1	15.3996132263646
GCF_000009505.1	15.3600574604773
GCF_000623655.2	15.3600572470687
GCF_003231095.1	15.3575664436612
GCF_002504125.1	15.4031606298697
GCF_002982095.1	15.3600297169817
GCF_002210025.1	15.4249208700175
GCF_001975445.1	15.4133359047982
GCF_002763415.1	15.3627421608732
GCF_000623275.1	15.3594304830737
GCF_001692515.1	15.3739610239714
GCF_003324935.1	15.3765113039179
GCF_000993725.1	15.3756262847306
GCF_000487155.2	15.3977174487721
GCF_001620115.1	15.3640026344982
GCF_001620205.2	15.4013725290985
GCF_000335875.2	15.3600884042374
GCF_002234515.1	15.3833536773462
GCF_001705055.1	15.3589691251054
GCF_003032015.1	15.3986582923796
GCF_001969425.1	15.4089532258131
GCF_002761135.1	15.3611309692634
GCF_001692595.1	15.373962918127
GCF_002761015.1	15.3630228526536
GCF_002290205.1	15.3825387577872
GCF_002946675.1	15.3587336650812
GCF_002947135.1	15.3986582923796
GCF_001690055.1	15.373959761199
GCF_000624055.2	15.3600576738858
GCF_000258365.1	15.3737530659563
GCF_001558355.2	15.3960324015595
GCF_003184325.1	15.3564299863719
GCF_001690075.1	15.3739361891545
GCF_900166885.1	15.4220189836391
GCF_001953015.1	15.3653479240376
GCF_001890445.1	15.3730168670719
GCF_001989635.1	15.4199069834323
GCF_000430165.1	15.3887385323098
GCF_003031835.1	15.3627657854317
GCF_000963535.2	15.3697731242734
GCF_002777175.1	15.3769589756076
GCF_002946375.1	15.3938327588022
GCF_001623745.2	15.4102702707663
GCF_002813995.1	15.358764008777
GCF_002128385.1	15.3586086478912
GCF_001931575.1	15.3690354689457
GCF_001006525.1	15.4019011086403
GCF_000988525.3	15.3933370529829
GCF_003031855.1	15.3925926200624
GCF_001692535.1	15.3737246472819
GCF_001305835.1	15.3633613230028
GCF_001540845.1	15.432368473959
GCF_001305815.1	15.3649245431288
GCF_000623315.1	15.3655113682013
GCF_000623335.1	15.3585280729752
GCF_000940935.2	15.3621181428005
GCF_002760995.1	15.3598570497734
GCF_001623765.2	15.3808680479632
GCF_001623625.1	15.3738728365316
GCF_001623585.1	15.3806813816834
GCF_001887015.1	15.3855762577696
GCF_002313085.1	15.358731100783
GCF_000623615.2	15.3600574604773
GCF_001620225.1	15.3581584565522
GCF_002741925.1	15.3966121626059
GCF_000626375.1	15.3587986251084
GCF_000623455.2	15.3600576738858
GCF_000210855.2	15.4002483177796
GCF_002999175.1	15.3627962198511
GCF_001647045.1	15.358699046501
GCF_000473275.1	15.364698978212
GCF_000213635.1	15.3878420645214
GCF_001975245.1	15.3939670647363
GCF_900478235.1	15.3481412894252
GCF_002760955.1	15.3626568098447
GCF_001692615.1	15.3739612344333
GCF_001448785.2	15.388797632353
GCF_003032035.1	15.3600841361895
GCF_001705365.1	15.3937269105413
GCF_003071545.1	15.4021665213274
GCF_001623705.1	15.3872898006199
GCF_002761035.1	15.3630305125834
GCF_000623475.1	15.3600572470687
GCF_000626195.1	15.3656068751512
GCF_001692495.1	15.3739134584425
GCF_001931555.1	15.3688279648041
GCF_001975265.1	15.3617911815868
GCF_001692575.1	15.3740226874176
GCF_000626235.1	15.3649931370584
GCF_001620135.2	15.413966791889
GCF_001690095.1	15.3739601821233
GCF_002201855.1	15.3955198656808
GCF_003073535.1	15.3855945643753
GCF_000626355.1	15.3596209447453
GCF_000750215.1	15.3653971723638
GCF_000487935.2	15.4023884971153
GCF_003030265.1	15.3717244712941
GCF_003031875.1	15.3788102866183
GCF_000486445.2	15.3878260822206
GCF_003325275.1	15.3693905163157
GCF_000623135.1	15.3600574604773
GCF_002313125.1	15.4231803081204
GCF_001623545.2	15.3916797529236
GCF_002313105.1	15.3601389792184
GCF_000329365.2	15.3587364430635
GCF_002163995.1	15.4011882180251
GCF_001690035.1	15.3731339875841
GCF_000626335.1	15.3587676414112
GCF_001953675.1	15.3794470025342
GCF_002761155.1	15.3607239266314
GCF_000626275.2	15.365688579413
GCF_000750415.2	15.3586218983167
GCF_001305235.1	15.3589105857769
GCF_002813935.1	15.3575031151759
GCF_900475825.1	15.364662653681
GCF_001953695.1	15.3794470025342
GCF_000828595.1	15.4352632892732
GCF_003052785.2	15.3747019963243
GCF_000623055.1	15.3587986251084
GCF_000430105.1	15.3827670105571
GCF_003324875.1	15.3684771616241
GCF_002760915.1	15.3584053814566
GCF_000486045.2	15.3739090385219
GCF_000430145.2	15.396534798245
GCF_002234735.1	15.3789679853811
GCF_000623395.2	15.3600574604773
GCF_000623715.2	15.3600576738858
GCF_001975325.1	15.3845086944899
GCF_000941015.2	15.3958158053475
GCF_003324915.1	15.3783479372363
GCF_002009155.1	15.4026427369442
GCF_001441245.1	15.3861303002138
GCF_002386325.1	15.3920322262512
GCF_000487295.2	15.3891807647469
GCF_002208965.1	15.3971954946702
GCF_000750375.1	15.3636560881796
GCF_000750435.1	15.3584618128748
GCF_000973645.1	15.377745955247
GCF_000626695.2	15.3600576738858
GCF_002900325.1	15.3721688087562
GCF_000280315.2	15.3586122810898
GCF_002119485.1	15.4124863396153
GCF_002761075.1	15.3586610074199
GCF_003031995.1	15.3584915235918
GCF_001293505.1	15.3861190726712
GCF_001535315.2	15.391195183593
GCF_002760975.1	15.3601088906139
GCF_000486405.2	15.3974559918389
GCF_000743055.1	15.3827294588374
GCF_003184425.1	15.3564287012666
GCF_001448485.2	15.3804453337806
GCF_000020705.1	15.4024508869679
GCF_001692655.1	15.3731341982202
GCF_000505705.1	15.3807597732228
GCF_002984035.1	15.3792022886102
GCF_001623665.2	15.3492971232385
GCF_001448705.2	15.4129242685606
GCF_001973275.2	15.3586212571711
GCF_002220345.1	15.3601441005928
GCF_001975645.1	15.3504251196792
GCF_001188125.2	15.3739241924542
GCF_000487575.2	15.3643703100026
GCF_001729225.1	15.3950911436028
GCF_000271885.2	15.3928210681264
GCF_000022165.1	15.3986589083627
GCF_000018705.1	15.3963199573037
GCF_002762135.3	15.3914986097984
GCF_003312565.1	15.3600273694198
GCF_003177235.1	15.4047816808032
GCF_001457675.1	15.1362723039989
GCF_001922185.1	15.3958203354064
GCF_001623645.2	15.3840010513461
GCF_000430085.2	15.3807756598259
GCF_000750295.1	15.3569396146091
GCF_000271905.2	15.4014167587017
GCF_003325095.1	15.3985075704439
GCF_000612325.1	15.3585791543781
GCF_001931595.1	15.3688254262605
GCF_003073495.1	15.3830527746672
GCF_000486365.2	15.3610348206547
GCF_000754375.1	15.3585793681024
GCF_001890165.1	15.3911829784317
GCF_001952995.1	15.3794470025342
GCF_001484025.1	15.3580239583804
GCF_000380325.1	15.3950264381968
GCF_003429365.1	15.3646883571406
GCF_000750395.2	15.3586221120318
GCF_000623195.2	15.3586571606907
GCF_000623295.1	15.3585133251392
GCF_000188735.1	15.4002485227811
GCF_003325055.1	15.3953956561389
GCF_001620155.1	15.3632534759375
GCF_001692635.1	15.3737248577935
GCF_001690135.1	15.3739446078056
GCF_003325155.1	15.367192018946
GCF_900475965.1	15.3822584822639
GCF_003130605.1	15.3618751153805
GCF_003071485.1	15.3618612689201
GCF_003073595.1	15.361880653911
GCF_003073575.1	15.3618802278713
GCF_000188955.2	15.3618755414224
GCF_000487515.2	15.3852608322526
GCF_000625855.1	15.360017125449
GCF_000750495.1	15.3582997777474
GCF_002211585.1	15.388728163521
GCF_001447095.1	15.3904826906104
GCF_003073555.1	15.3770471011337
GCF_001975625.1	15.4080138863315
GCF_000430125.1	15.4204342968311
GCF_001975385.1	15.3454843952847
GCF_000973665.2	15.3170003876523
GCF_000940975.1	15.3340302717096
GCF_003054535.1	15.3409949588237
GCF_001975365.1	15.356425702681
GCF_000240905.2	15.31560603742
GCF_000487035.2	15.4005703233585
GCF_000487015.2	15.3749204804386
GCF_000493295.2	15.3999834207004
GCF_003324835.1	15.3682972690809
GCF_900477905.1	15.3473483771119
GCF_001448665.2	15.3913844479602
GCF_900477925.1	15.3498073801465
GCF_002741885.1	15.3845099440115
GCF_003324855.1	15.3583059774636
GCF_000487915.2	15.3301101792371
GCF_001975425.1	15.3341851180895
GCF_000486765.2	15.3318625351272
GCF_001975405.1	15.352763509611
GCF_003325195.1	15.3665839177006
GCF_000341425.1	15.3489657265733
GCF_002504105.1	15.4231748985492
GCF_002208255.1	15.3788890343947
GCF_900477895.1	15.3334908599095
GCF_000020745.1	15.3650020560473
GCF_003325235.1	15.3606936423494
GCF_002208315.1	15.347354212823
GCF_003429425.1	15.3501867769231
GCF_002196535.1	15.3666282289569
GCF_001956735.1	15.3519660799245
GCF_000486585.2	15.3356644766067
GCF_000487775.1	15.3424032507187
GCF_000487255.2	15.3547238406085
GCF_002863765.1	15.3852369007948
GCF_000486855.2	15.3399117969432
GCF_900478205.1	15.3474372059171
GCF_003325135.1	15.4374328156462
GCF_900477995.1	15.406264812822
GCF_000486815.2	15.3521366732314
GCF_001612515.1	15.4343229919408
GCF_001409155.1	15.3997149665527
GCF_001409195.1	15.4505860022655
GCF_001409135.1	15.4374571101453
GCF_001409175.1	15.4183024343453
GCF_003324975.1	15.3852144255129
GCF_002234755.1	15.3945581265219
GCF_002209205.2	15.4081644026638
GCF_000018385.1	15.3909945035559
GCF_001104885.2	15.38079614481
GCF_001104165.2	15.3794721194798
GCF_001302605.1	15.3827824480773
GCF_000195995.1	15.3860074141375
GCF_001079465.2	15.3781689734821
GCF_001356455.2	15.3857472450552
GCF_001118185.2	15.3802577520071
GCF_001163025.2	15.3930589621705
GCF_001362335.2	15.3783353647165
GCF_001165785.2	15.3801648891454
GCF_001106745.2	15.3769230937044
GCF_001119245.2	15.3761232856157
GCF_001240865.2	15.3778346403954
GCF_000007545.1	15.38245028018
GCF_001157245.2	15.3859377511948
GCF_001360555.2	15.3806705109047
GCF_001359015.2	15.38035855283
GCF_001088345.2	15.3812379330522
GCF_001148305.2	15.3827515727986
GCF_001357935.2	15.3845640884451
GCF_900205295.1	15.3456355297135
GCF_001362095.2	15.3915316977501
GCF_001127485.2	15.3843004190825
GCF_001361075.2	15.3832613100634
GCF_001148125.2	15.349393112826
GCF_001364695.2	15.3803604349064
GCF_900185485.1	15.3700704427356
GCF_001362135.2	15.36996183771
GCF_001362175.2	15.3857181251987
GCF_001362195.2	15.3815654910207
GCF_000245535.1	15.3775113105057
GCF_001048375.2	15.3833023864096
GCF_001135805.2	15.3803903385342
GCF_001048035.2	15.3754327530789
GCF_900205265.1	15.3831257670026
GCF_001121865.2	15.3531574735216
GCF_900205275.1	15.3580808389881
GCF_001095585.2	15.3752738652263
GCF_000385905.1	15.3824496541313
GCF_003429465.1	15.3823208884524
GCF_900205255.1	15.3769419790771
GCF_002761115.1	15.3549304307489
GCF_001185245.1	15.3583448851496
GCF_001185215.1	15.3584592478794
GCF_001576275.1	15.4080403300303
GCF_001577505.1	15.4073869659094
GCF_000493535.2	15.3872052731806
GCF_900478065.1	15.4308649335619
GCF_001975555.1	15.3610288510349
GCF_000783815.2	15.3586847285897
GCF_000626255.1	15.3590214657636
GCF_000626295.1	15.3592015394276
GCF_000750475.1	15.3585765896837
GCF_000750255.1	15.3560876616193
GCF_000623375.1	15.3594078473243
GCF_000624395.2	15.3586843011863
GCF_000626215.1	15.3532711418357
GCF_000626175.1	15.3654447201706
GCF_002128365.1	15.3586806682492
GCF_000006945.2	15.39602416682
GCF_000483715.2	15.3657378109658
GCF_000973685.2	15.3821219681943
GCF_003325255.1	15.3714668887189
GCF_003324995.1	15.342409549776
GCF_000272735.4	15.3905162262062
GCF_000272895.2	15.3974432461215
GCF_000272755.4	15.3832598504668
GCF_000272835.4	15.3899343690343
GCF_001890185.1	15.4043495621547
GCF_000272815.2	15.3748834739755
GCF_000016045.1	15.3898685005227
GCF_000442415.1	15.4079976129385
GCF_000272715.4	15.3961742343043
GCF_001922165.1	15.3938172846095
GCF_000272775.4	15.390965122274
GCF_001278315.1	15.3224367818653
GCF_900184385.1	15.3864984521834
GCF_003194225.1	15.4005092507013
GCF_000027025.1	15.4005328194506
GCF_002234795.1	15.369960781183
GCF_000486915.2	15.4058025514221
GCF_000330485.2	15.3619750172361
GCF_000462995.1	15.3465736543533
GCF_000009525.1	15.3542463532687
GCF_000335995.2	15.3437191089296
GCF_000252875.1	15.3998806824385
GCF_003030125.1	15.3495285611083
GCF_000742815.1	15.3739888045612
GCF_000008105.1	15.3748544565863
GCF_000623355.1	15.3584705765594
GCF_900475895.1	15.3815439774311
GCF_002224405.1	15.3798494256584
GCF_001647755.1	15.3824006124322
GCF_003325015.1	15.3245396747145
GCF_001623775.1	15.3890711060207
GCF_001623845.1	15.3958162171719
GCF_002863785.1	15.3279722635414
GCF_000439415.1	15.3695651389905
GCF_002952975.1	15.40481229148
GCF_003325075.1	15.3869447923573
GCF_000487615.2	15.3710089409751
GCF_001975285.1	15.3844718329022
GCF_900086565.1	15.3750815267099
GCF_900477985.1	15.4483274400497
GCF_003324795.1	15.3857251972418
GCF_003324815.1	15.4088800622193
GCF_001447115.1	15.4006178672747
GCF_002211865.1	15.3963522687082
GCF_000018045.1	15.3674172341276
GCF_002393245.1	15.3996833789733
GCF_002208985.1	15.4099097536395
GCF_002947675.1	15.408733718971
GCF_002947035.1	15.3837707876286
GCF_002285455.1	15.3329592700323
GCF_002285475.1	15.3413457500595
GCF_003312525.1	15.386155041946
GCF_001549955.1	15.3539178813173
GCF_003312545.1	15.3544654892493
GCF_002895205.1	15.3696211555435
GCF_003312485.1	15.3672488042255
GCF_002741375.1	15.3949355550631
GCF_002872455.1	15.4009739649074
GCF_000512125.1	15.3634719232966
GCF_000599685.1	15.4247304466329
GCF_000599665.1	15.4357912741662
GCF_000599705.1	15.4428752216918
GCF_002903105.1	15.4454436029555
GCF_002211725.1	15.4436993683505
GCF_002934895.1	15.4790013336708
GCF_001677475.1	15.5199773379108
GCF_003019095.1	15.4438139920815
GCF_000027125.1	15.4722092752176
GCF_002009315.1	15.4205729115877
GCF_002056065.1	15.3405311078604
GCF_003052665.1	15.3447433328672
GCF_001900615.1	15.3769438675948
GCF_003111785.1	15.3678501488705
GCF_003180975.1	15.3782433709699
GCF_001900655.1	15.3885551962694
GCF_000023665.1	15.3352289934503
GCF_001559635.1	15.3348454099862
GCF_001039415.1	15.3199101250603
GCF_001559615.2	15.3149009880524
GCF_000022665.1	15.3326035498641
GCF_002993265.1	15.3432958007646
GCF_002090355.1	15.3308160168022
GCF_002078295.1	15.2424148111123
GCF_000833145.1	15.3258169585963
GCF_002078275.1	15.242367760027
GCF_000830035.1	15.332287199136
GCF_000009565.1	15.3326022337716
GCF_001596115.1	15.3324574530187
GCF_000017985.1	15.3480268204864
