## Supplementary material for "Microbial genomic trait evolution is dominated by frequent and rare pulsed evolution": genomic_GC.logit.txt

GCF_000970245.1	-0.343843518029976
GCF_000970205.1	-0.346600026074769
GCF_000007065.1	-0.343954959783483
GCF_900090055.1	-0.525331972258727
GCF_000152265.2	-0.555203894045201
GCF_002078355.1	-0.554051660743604
GCF_000008265.1	-0.576648017319464
GCF_000011185.1	-0.408862058120262
GCF_000195915.1	-0.160568417194269
GCF_000327505.1	-0.235909802150383
GCF_000025665.1	-0.440677090235666
GCF_000404225.1	-0.353415824987022
GCF_000800805.1	-0.0317746788510645
GCF_000300255.2	0.224729819294057
GCF_000350305.1	0.335224230681661
GCF_001560915.1	0.160500907674715
GCF_000092305.1	-0.680341554772782
GCF_000091665.1	-0.780265259193248
GCF_000025525.1	-0.751850342841355
GCF_000023985.1	-0.744141268719934
GCF_000739065.1	-0.81004441211156
GCF_000024625.1	-0.777336233441238
GCF_000214415.1	-0.740022972292915
GCF_000017185.1	-0.845514488578421
GCF_000179575.2	-0.880921429947251
GCF_000006175.1	-0.915155904108832
GCF_000017165.1	-0.784814789002788
GCF_000017225.1	-0.695348876525991
GCF_000018485.1	-0.689106194603283
GCF_000016125.1	-0.708066018234565
GCF_002945325.1	-0.711874232519509
GCF_000220645.1	-0.710868894045648
GCF_000011585.1	-0.703650316717819
GCF_000166095.1	-0.770504824510619
GCF_900095815.1	-0.0445591532337854
GCF_000145295.1	-0.0540354539973147
GCF_000828575.1	-0.0243418570805205
GCF_000008645.1	-0.018243294346361
GCF_000404165.1	-0.893510357272488
GCF_002813085.1	-0.793023704626281
GCF_000016525.1	-0.798519346014113
GCF_001477655.1	-0.762476327145171
GCF_001548675.1	-0.652256868570875
GCF_001563245.1	-0.998084646064222
GCF_000024185.1	-0.72446802508986
GCF_000499765.1	-0.416209507338844
GCF_000953115.1	-0.354443574287717
GCF_001458655.1	-0.358027584178557
GCF_000762265.1	-0.349947077333209
GCF_002813695.1	-0.430345786726355
GCF_002813675.1	-0.431324914589746
GCF_002813655.1	-0.429465770847862
GCF_000191585.1	-0.582808692432123
GCF_900095295.1	-0.468049792622205
GCF_000214725.1	-0.587025505888138
GCF_000012545.1	-0.962704234284861
GCF_003268005.1	-0.71128806896498
GCF_000215995.1	0.0655236781806507
GCF_001577775.1	-0.215951633489556
GCF_900012635.1	-0.203884833036333
GCF_002214605.1	-0.203835495089806
GCF_000263735.1	-0.310744565111827
GCF_000195935.2	-0.212237328666064
GCF_000211475.1	-0.292456442116657
GCF_000011105.1	-0.327743739098576
GCF_000007305.1	-0.373485931172068
GCF_000275605.1	-0.372782345522834
GCF_001647085.1	0.0442855441057653
GCF_000018365.1	0.0509190111830029
GCF_000009965.1	0.0798619464103361
GCF_001592435.1	0.0691970617545591
GCF_000816105.1	0.114616642398107
GCF_000022365.1	0.142701130552688
GCF_000151205.2	0.191825828642832
GCF_000585495.1	0.194276292097294
GCF_900198835.1	0.183580612695692
GCF_000769655.1	0.138846494247358
GCF_002214385.1	0.0666960787064586
GCF_002214585.1	0.130600888467603
GCF_000265525.1	0.233758742919467
GCF_000221185.1	0.244360482709601
GCF_002214565.1	0.224849581284328
GCF_002197185.1	0.228418008812282
GCF_002214465.1	0.188241190316336
GCF_002214545.1	0.138335087955622
GCF_002214525.1	0.195800785701191
GCF_002214365.1	0.259344647373883
GCF_002214485.1	0.170039805056483
GCF_002214505.1	0.200426083969836
GCF_000517445.1	-0.393124977712339
GCF_001433455.1	-0.329473530392931
GCF_000151105.2	-0.332763501591626
GCF_000725425.1	-0.280045711727782
GCF_000022545.1	-0.397085929993561
GCF_000246985.2	-0.278295388766082
GCF_001484685.1	-0.216974847812932
GCF_000812185.1	-0.701058604585759
GCF_000299395.1	-0.681677542352744
GCF_000956175.1	-0.689839682801561
GCF_002156965.1	-0.779754156975798
GCF_002787055.1	-0.315216823173446
GCF_000955905.1	-0.364092855045802
GCF_000698785.1	0.108725148527722
GCF_002906215.1	-0.341738052030846
GCF_000019605.1	-0.0399774876787148
GCF_000993805.1	-0.0824418166277662
GCF_000015225.1	0.309063151725107
GCF_000813245.1	-0.144091819019587
GCF_000446015.1	-0.139977713308447
GCF_000015205.1	-0.0160384339806181
GCF_000253055.1	0.205854136815545
GCF_000193375.1	0.391113966975262
GCF_000018305.1	-0.27794187873063
GCF_000190315.1	-0.306906390232706
GCF_000148385.1	-0.183404094733474
GCF_000092465.1	-0.53915995539163
GCF_000015945.1	-0.587252829480109
GCF_000264495.1	0.226610998103917
GCF_000092185.1	-0.130812569841954
GCF_000186365.1	0.125832208155354
GCF_000020905.1	-0.186978322443406
GCF_000231015.2	-0.207592021430072
GCF_000015145.1	0.149748700686042
GCF_001412615.1	0.156879096822647
GCF_000223395.1	0.196798540926775
GCF_001481685.1	-0.20469492621947
GCF_000017945.1	0.26230767822032
GCF_003431325.1	0.313662057138946
GCF_000144915.1	0.290725208342723
GCF_000317795.1	-0.845678498600904
GCF_000011205.1	-0.717847467505666
GCF_002215525.1	-0.545274744876295
GCF_000338775.1	-0.544817794008258
GCF_002215565.1	-0.544761615150871
GCF_000340315.1	-0.546498989545257
GCF_002215445.1	-0.543397459800531
GCF_002215405.1	-0.543049405103557
GCF_000012285.1	-0.544781684074811
GCF_002215485.1	-0.542628727588929
GCF_001719125.1	-0.628933001643833
GCF_900079115.1	-0.582532105110815
GCF_000968395.1	-0.581485712398372
GCF_000024745.1	-0.582961129195844
GCF_000968435.1	-0.581458555935779
GCF_000968355.1	-0.581453369493645
GCF_000007005.1	-0.584613302044511
GCF_000022405.1	-0.614668422022952
GCF_000022425.1	-0.618612638393993
GCF_000022485.1	-0.606169784892041
GCF_000022465.1	-0.602142755436643
GCF_000022385.1	-0.614162783006476
GCF_000189555.1	-0.605538417230001
GCF_000364745.1	-0.612797041646593
GCF_000213215.1	-0.656699722610354
GCF_003201765.1	-0.796544233805915
GCF_003201835.1	-0.758192781512346
GCF_000204925.1	-0.322996813700964
GCF_003201675.1	-0.252016036557916
GCF_001266715.1	-0.151289970811287
GCF_001266735.1	-0.151291806481854
GCF_001266695.1	-0.151288273734417
GCF_000016605.1	-0.151274558433852
GCF_001266655.1	-0.151278956793227
GCF_001266675.1	-0.151281069635852
GCF_002214165.1	-0.432399826586634
GCF_000025505.1	-0.235668325742853
GCF_001006045.1	0.12450319786309
GCF_000789255.1	-0.12654224835662
GCF_000385565.1	-0.272106987133833
GCF_000194625.1	-0.118177687832847
GCF_000734035.1	-0.0769775042710537
GCF_000008665.1	-0.0567486068512021
GCF_000025285.1	-0.322426817814965
GCF_000015765.1	0.000263717464832168
GCF_000147875.1	-0.104126984575939
GCF_000013445.1	-0.194650873886008
GCF_000017625.1	0.181037188080331
GCF_000327485.1	0.208590511721377
GCF_000021965.1	0.214971087766405
GCF_900036045.1	0.416208684085646
GCF_900079125.1	0.442568997684868
GCF_000304355.2	0.432206240650474
GCF_000015825.1	0.492218269592442
GCF_001886955.1	0.558958745129713
GCF_001767315.1	0.565121333935907
GCF_001011115.1	0.544716203050038
GCF_001305655.1	0.540402189316351
GCF_000230955.2	0.730203261690303
GCF_001488575.1	0.772532337548169
GCF_000006805.1	0.749778487969134
GCF_000069025.1	0.754453635358315
GCF_002788215.1	0.358759497949831
GCF_002355635.1	0.688377416360252
GCF_002355655.1	0.829832290398777
GCF_000022205.1	0.626829785664694
GCF_000224475.1	0.570921947361148
GCF_003342695.1	0.708693188324302
GCF_003342675.1	0.707902788453476
GCF_002906575.1	0.70272277409994
GCF_000237865.1	-0.0887542368865679
GCF_000009185.1	-0.0854957788571275
GCF_000172995.2	0.449988327829075
GCF_000306765.2	0.452413534246777
GCF_001190965.1	0.710976552118665
GCF_000025685.1	0.69188382038618
GCF_000026045.1	0.551149462488443
GCF_000591055.1	0.598260928825606
GCF_001989615.1	0.661330530704231
GCF_003058365.1	0.651525128082274
GCF_000023945.1	0.527927743586821
GCF_000470655.1	0.54806063110445
GCF_000023965.1	0.646808030066177
GCF_000011085.1	0.486635150299715
GCF_000827835.1	0.530927801571614
GCF_000504565.1	0.532103413903258
GCF_000223905.1	0.52166430007525
GCF_002844335.1	0.530850333489326
GCF_000403645.1	0.689518786533974
GCF_000196895.1	0.617268835718258
GCF_000517625.1	0.487308719964109
GCF_000281695.1	0.586185883264612
GCF_000230735.2	0.616045945282614
GCF_000025325.1	0.655876528820801
GCF_001971705.1	0.477732640108319
GCF_000025625.1	0.465036170458984
GCF_000328685.1	0.616218515203899
GCF_000226975.2	0.651362836084854
GCF_000230715.2	0.499556856585199
GCF_000217715.1	0.66248283078183
GCF_003430825.1	0.52835786815227
GCF_003430805.1	0.52324371431317
GCF_002156705.1	0.58006752501907
GCF_000063445.1	0.1846408572834
GCF_000251105.1	0.109718003984008
GCF_000235565.1	0.431676407211144
GCF_000204415.1	0.0412206626260899
GCF_000196655.1	-0.548174316946203
GCF_000217995.1	-0.440757841557251
GCF_000013725.1	-0.373974657995141
GCF_000970325.1	-0.24021952718867
GCF_001889405.1	-0.306357235720015
GCF_000025865.1	-0.297445554459037
GCF_000306725.1	-0.216405792725938
GCF_000328665.1	-0.297203641053884
GCF_000970045.1	-0.163151685157029
GCF_000969885.1	-0.35776851198338
GCF_000970305.1	-0.443925185183361
GCF_000969905.1	-0.414659840242681
GCF_000969945.1	-0.409084356030975
GCF_000970025.1	-0.437858882544206
GCF_001027005.1	-0.439835058180035
GCF_000970065.1	-0.436680951144673
GCF_000969985.1	-0.435464187413446
GCF_000195895.1	-0.43572394554454
GCF_000970005.1	-0.330199359806483
GCF_000969965.1	-0.3354097009192
GCF_000970265.1	-0.330052495782312
GCF_000970085.1	-0.284282801173019
GCF_000970145.1	-0.298153237173997
GCF_000007345.1	-0.29488277833375
GCF_000970285.1	-0.351121648196571
GCF_000970225.1	-0.34784219200944
GCF_000970185.1	-0.343866814166158
GCF_000970165.1	-0.345087222805199
GCF_003030245.1	0.0244241302571627
GCF_000012005.1	0.0499981453023201
GCF_002494365.2	0.033603334294148
GCF_000006925.2	0.035582832070153
GCF_002012105.1	0.0324554340711831
GCF_001650275.1	0.0236198182069198
GCF_001651965.2	0.0219610036242848
GCF_001650295.1	0.0206828977065189
GCF_001651925.2	0.0219599678846986
GCF_002249955.1	0.0198365052761685
GCF_001651945.2	0.0219589321425553
GCF_001890345.1	0.0211817228593339
GCF_002208865.2	0.0236464230321158
GCF_001890205.1	0.0218967255399779
GCF_001890325.1	0.0215983511247016
GCF_001644745.1	0.017821639986601
GCF_000262125.1	0.0204963412548897
GCF_001865295.1	0.0221984175611627
GCF_000008865.1	0.0214832439972084
GCF_000245515.1	0.0185841920862031
GCF_000021125.1	0.0209003358942655
GCF_001890305.1	0.020498566261676
GCF_001890265.1	0.0215037491429999
GCF_001753485.1	0.0206579004009662
GCF_001806265.1	0.0191833114133949
GCF_001753505.1	0.0206427074453215
GCF_001806285.1	0.0191870552074205
GCF_001753445.1	0.0206259344113554
GCF_000732965.1	0.01912079601288
GCF_000730345.1	0.0200001271738144
GCF_001612495.1	0.022162957316085
GCF_000025165.1	0.0209232726229647
GCF_001753465.1	0.0207898900300531
GCF_001307215.1	0.0215628462444391
GCF_001612475.1	0.023250781552764
GCF_001695515.1	0.0235085086932107
GCF_000022225.1	0.0202737122708865
GCF_001558995.2	0.0195524020183848
GCF_001753545.1	0.0207506042076452
GCF_001753565.1	0.0206736571892713
GCF_001890225.1	0.0194865938117702
GCF_001753525.1	0.020574719462078
GCF_000803705.1	0.0204208455290027
GCF_001890245.1	0.0199954753217762
GCF_002220265.1	0.0218079348486184
GCF_001890285.1	0.0212711842729187
GCF_900474625.1	0.0374429009421588
GCF_003410275.1	0.0232733460058588
GCF_002007705.1	0.0264612694085843
GCF_900092615.1	0.0260608615700803
GCF_001901365.1	0.0295023521640431
GCF_000026345.1	0.0252223590647754
GCF_002741335.1	0.0302827531509651
GCF_001888075.1	0.029480898224116
GCF_000299455.1	0.0285752855082672
GCF_000183345.1	0.0272120676809477
GCF_002763515.2	0.0152762424133798
GCF_002741575.1	0.0287797536104926
GCF_001308165.1	0.0316208665607508
GCF_003308975.1	0.0266090802762702
GCF_002952935.1	0.0322003017160155
GCF_001682305.2	0.0320676076813657
GCF_000227625.1	0.0223201715560584
GCF_002860105.1	0.0320780538329816
GCF_001544635.1	0.031180571416793
GCF_003231115.1	0.0373308417446171
GCF_900474445.1	0.035178877891003
GCF_900184875.1	0.034371717412057
GCF_002953855.1	0.0322024588798809
GCF_900096845.1	0.033107773489606
GCF_003031225.1	0.0296169935070616
GCF_002953055.1	0.0321990184949183
GCF_000968515.1	0.0327403969812616
GCF_001566335.1	0.0301731452268193
GCF_002900305.1	0.0174655350908333
GCF_002859105.1	0.0163388035884729
GCF_000270105.1	0.0331693983705751
GCF_000981485.1	0.0331224386030758
GCF_002855415.1	0.0255661164118006
GCF_002953075.1	0.0322033189761516
GCF_001999185.1	0.0315397763359757
GCF_000988465.1	0.0310992793140619
GCF_001860505.1	0.0324705863594016
GCF_002812545.1	0.0304046330191312
GCF_003013205.1	0.0362349917862536
GCF_900186905.1	0.0383560262311403
GCF_002741495.1	0.0177437897925637
GCF_002357915.1	0.0329462161899356
GCF_000833635.2	0.0313167004436907
GCF_000019425.1	0.0312542977757218
GCF_002946715.1	0.0213053137399696
GCF_002899475.1	0.0301190018486374
GCF_002887715.1	0.0212071253629729
GCF_001183685.1	0.0328966156471127
GCF_002012185.1	0.0338076184023473
GCF_003352425.1	0.0168329593693629
GCF_000801205.1	0.031627252122993
GCF_000005845.2	0.0316310314051649
GCF_001183665.1	0.0330442046609989
GCF_002741435.1	0.0203158787542404
GCF_002741195.1	0.0290462954473895
GCF_001900715.1	0.0348145317097141
GCF_002952995.1	0.0321981999354431
GCF_000827105.1	0.0238069120067939
GCF_002952855.1	0.0321977629640831
GCF_002853715.1	0.0322477058597058
GCF_003342715.1	0.0320877539305594
GCF_002787315.1	0.0325682019554818
GCF_002310655.1	0.0271412433588368
GCF_002011985.1	0.0257114932678918
GCF_003204955.1	0.0185870265016054
GCF_001559655.1	0.029821981876965
GCF_002903125.1	0.0303528196900192
GCF_002057245.1	0.0246966217097573
GCF_002077195.1	0.0400915137134888
GCF_002357875.1	0.0157458459735901
GCF_001559675.1	0.0320250411877126
GCF_001900575.1	0.0368125472686319
GCF_002953895.1	0.032202826613955
GCF_002180215.1	0.0323683518831934
GCF_002741315.1	0.0308348373177108
GCF_002761835.1	0.0391642529701447
GCF_002899515.1	0.0315297488357726
GCF_003019035.1	0.0274713422434866
GCF_000212715.2	0.0289160084269301
GCF_002953835.1	0.0322046021964134
GCF_002310715.1	0.0279314032304706
GCF_002870165.1	0.0327758589170098
GCF_001675145.1	0.0172333583640396
GCF_000219515.2	0.0287861170681244
GCF_002953775.1	0.0321999201300969
GCF_002105735.1	0.0397972405137183
GCF_002952895.1	0.0321920883586202
GCF_001900985.1	0.0256305479096562
GCF_001932515.1	0.0291719697013589
GCF_003033905.1	0.0215724656634447
GCF_001900775.1	0.0358298303686249
GCF_002012125.1	0.0362072190700697
GCF_002854065.1	0.0333682288306966
GCF_000974885.1	0.0309878137333113
GCF_001420955.1	0.0303349812066714
GCF_000725305.1	0.0299805544171901
GCF_000520035.1	0.0274848371236945
GCF_900474495.1	0.0375645569264893
GCF_001936315.1	0.0236710298659605
GCF_000499485.1	0.0313288847850451
GCF_000350185.1	0.0454115112015651
GCF_003367885.1	0.0313829065374752
GCF_001043215.1	0.029832615900254
GCF_002879975.1	0.0303017385034873
GCF_003018155.1	0.0239829667562389
GCF_002180135.1	0.0310479690119
GCF_900096795.1	0.0329964912738641
GCF_001660585.1	0.0262799128497391
GCF_000671295.1	0.0274905770546652
GCF_001900295.1	0.0217727988091998
GCF_003017675.1	0.0335842182958462
GCF_003018995.1	0.0280154896000188
GCF_000520055.1	0.0266503452728543
GCF_002741555.1	0.0227177475286816
GCF_002952875.1	0.0321981583987071
GCF_001683435.1	0.0147718113736748
GCF_002058765.1	0.0203053929414174
GCF_000988385.1	0.0311987377964609
GCF_002953015.1	0.0322037559482754
GCF_001021635.2	0.0252645255388315
GCF_000010245.2	0.0319858050201393
GCF_003204155.1	0.0259094970508444
GCF_002853655.1	0.0258746363366452
GCF_001890365.1	0.0236600126358571
GCF_002788295.1	0.0322245948148592
GCF_002899535.1	0.0315906289397543
GCF_002278115.2	0.0235005185133878
GCF_003287245.1	0.0305826862133084
GCF_002953755.1	0.0322028820042185
GCF_003018815.1	0.0260024848765516
GCF_002953875.1	0.0322077641717643
GCF_002953035.1	0.0322046437414561
GCF_002310735.1	0.0315615726201606
GCF_003432305.1	0.026224404276188
GCF_002118095.1	0.0314508929841364
GCF_001750845.1	0.0288930845838568
GCF_002899495.1	0.0320870999052453
GCF_000019645.1	0.0198677157950904
GCF_001276585.2	0.032698026497525
GCF_001900315.1	0.0223539087547611
GCF_001183645.1	0.0330933148385405
GCF_002215095.1	0.0258951080157861
GCF_002079225.1	0.038393079799289
GCF_000750555.1	0.0311507354183994
GCF_003095635.1	0.0312003250013163
GCF_000952955.1	0.0316014101664499
GCF_002741295.1	0.0305607858985056
GCF_002953795.1	0.0322037421003098
GCF_002952915.1	0.0322028820042185
GCF_002269325.1	0.0277292714615812
GCF_002948655.1	0.0220294602256953
GCF_000662395.1	0.0266573559192748
GCF_002952955.1	0.0322024588798809
GCF_001020945.2	0.0323968014677568
GCF_003073835.1	0.0311462322917285
GCF_002192295.1	0.0323862956869904
GCF_002848225.1	0.0303238167273159
GCF_003018095.1	0.037176917210454
GCF_001308125.1	0.0316230555574092
GCF_002741535.1	0.0148695212683371
GCF_001723505.1	0.03096871409211
GCF_001610755.1	0.0291665680764369
GCF_002953095.1	0.032201161812071
GCF_003018255.1	0.0387035687333814
GCF_001969285.2	0.0365731524540868
GCF_002055605.1	0.0244746478616735
GCF_002787645.1	0.019307753696913
GCF_003052645.1	0.0305650570320044
GCF_002012045.1	0.0246852509375449
GCF_000814145.2	0.0327799999821952
GCF_002180055.1	0.0319639349298077
GCF_002855325.1	0.0363664968942259
GCF_002310595.1	0.0210745361612385
GCF_001308065.1	0.0316262019367621
GCF_001021005.2	0.0321938390918248
GCF_000023365.1	0.0323991828209112
GCF_002934025.1	0.0334980807551695
GCF_001678925.1	0.0303610369583393
GCF_002357895.1	0.0128643353783933
GCF_002741175.1	0.0328154206118627
GCF_000022345.1	0.0316297601929898
GCF_001455385.1	0.03078332653565
GCF_000988355.1	0.0314956924049142
GCF_002953815.1	0.032201161812071
GCF_002843685.1	0.030451842267033
GCF_000829985.1	0.0291020552505481
GCF_002310615.1	0.0315556562349738
GCF_002741215.1	0.0319811712813258
GCF_001900735.1	0.0304777916377048
GCF_003254065.1	0.0319930128723525
GCF_002796585.1	0.0284561853059432
GCF_002196495.1	0.0215867031949596
GCF_002196475.1	0.0216418025961561
GCF_002591135.1	0.0240985026232495
GCF_001886535.1	0.0331868354729172
GCF_002142675.1	0.0245891769013234
GCF_002142695.1	0.0315440666079796
GCF_001886755.1	0.0331114613442737
GCF_003030365.1	0.0296691973851215
GCF_002192275.1	0.0293988015675163
GCF_001900835.1	0.0271000208228127
GCF_002788115.1	0.029793071547384
GCF_003051985.2	0.0314333334909751
GCF_001886575.1	0.0331876700532214
GCF_001886555.1	0.0328594954300445
GCF_002968735.1	0.0249074099291035
GCF_003180995.1	0.0231787399257865
GCF_002850675.3	0.0331620110180621
GCF_002201835.1	0.032332633811594
GCF_002787215.1	0.0288317970383105
GCF_002164645.2	0.0279451036426617
GCF_002164635.3	0.0268955902671388
GCF_003019155.1	0.0245845401336481
GCF_001900455.1	0.0309974910626235
GCF_000974575.1	0.0310820243418586
GCF_000974535.1	0.0322362542930567
GCF_000974465.1	0.0323478326944483
GCF_000974865.1	0.0321828075521334
GCF_000974825.1	0.0322256110765088
GCF_000974405.1	0.0316161760175101
GCF_000974505.1	0.031561768048851
GCF_000800215.1	0.0321872151200697
GCF_000800765.1	0.0321920635355618
GCF_001900395.1	0.0157846948450156
GCF_002310635.1	0.0199134899766435
GCF_002863845.1	0.0281919370797351
GCF_003030025.1	0.0305885765505388
GCF_003018115.1	0.032983420378184
GCF_002787545.1	0.0280703176920702
GCF_002786655.1	0.0291066915568463
GCF_001021615.1	0.0279946567633113
GCF_000148365.1	0.0233588338312037
GCF_000025745.1	0.0279836746517904
GCF_001280385.1	0.0245080340666284
GCF_001280345.1	0.0256329709749355
GCF_002024865.1	0.0234816855676139
GCF_001693315.1	0.0211303316980935
GCF_002844685.1	0.023561909270868
GCF_000014845.1	0.0218925415519526
GCF_003351485.1	0.0214767179326328
GCF_002953435.1	0.0253465573345945
GCF_000007445.1	0.0189927084245491
GCF_002846135.1	0.0230970915536099
GCF_001021595.1	0.0298628106144218
GCF_002285755.1	0.0194900345510785
GCF_003020885.1	0.0269744762237979
GCF_001280405.1	0.0250729970784728
GCF_000743255.1	0.0214061939902618
GCF_001280325.1	0.0259403801977998
GCF_000013265.1	0.0241686180270516
GCF_000026285.1	0.0272402971979694
GCF_000233895.1	0.0223739710255194
GCF_000233875.1	0.0223747650299151
GCF_000148605.1	0.023177824803044
GCF_000953515.1	0.0328013249165865
GCF_000813165.1	0.0258453586481377
GCF_002237305.1	0.0159950139749348
GCF_001663075.1	0.0332815914883981
GCF_002943855.1	0.0346253238715876
GCF_000284495.1	0.0278260138220721
GCF_003346835.1	0.0114945293160861
GCF_000714595.1	0.023115783349591
GCF_002952695.1	0.0287962215992127
GCF_000026225.1	-0.00254407093766988
GCF_003018335.1	0.018343892681988
GCF_001900435.1	0.0299155253755924
GCF_001900415.1	0.0299937985633724
GCF_000258025.1	0.03139284102658
GCF_002156825.1	0.0241597671098212
GCF_003018875.1	0.0250750316751403
GCF_003203755.1	0.023696462230459
GCF_003017555.1	0.0268375798570918
GCF_000010765.1	0.0246841986222188
GCF_003018535.1	0.0242205817154628
GCF_002156845.1	0.0233537095369289
GCF_003017455.1	0.0239434257654456
GCF_003112245.1	0.0237618030517181
GCF_003017975.1	0.0252709746441882
GCF_003288295.1	0.0238704028920736
GCF_003288275.1	0.0240314818466611
GCF_002163935.1	0.0336011422768333
GCF_003018915.1	0.0280642076802575
GCF_001900515.1	0.024783017698381
GCF_003017375.1	0.0295578634212083
GCF_001901425.1	0.0274068078180394
GCF_000010745.1	0.0262081014331063
GCF_003019135.1	0.0255342662137815
GCF_002057355.1	0.0259726479488775
GCF_001900555.1	0.0330806307618933
GCF_003413625.1	0.0273680686498766
GCF_003122105.1	0.030962615452153
GCF_002163655.1	0.0272419460947977
GCF_003018275.1	0.036840014221906
GCF_003268695.1	0.0277914918578493
GCF_002310675.1	0.0323313996296005
GCF_000026265.1	0.0317495224699917
GCF_003073875.1	0.0340516118700734
GCF_000299255.1	0.0297962054849728
GCF_001515725.1	0.0275066312936663
GCF_000147855.2	0.0335198798809314
GCF_001721125.1	0.0247435838864388
GCF_003325975.1	0.02613017869451
GCF_001677515.1	0.0312246430361384
GCF_003018655.1	0.031345355665014
GCF_001900695.1	0.0357489146140088
GCF_003018675.1	0.0293606246609808
GCF_002741595.1	0.0357976716018511
GCF_001029125.1	0.0320959689227225
GCF_001901125.1	0.0342922505825884
GCF_003073815.1	0.0266064960705479
GCF_000831565.1	0.0311869082193169
GCF_001901085.1	0.0309886859618053
GCF_000332755.1	0.0272067981068116
GCF_001901005.1	0.0328765854568578
GCF_001900335.1	0.0322094589141124
GCF_001901185.1	0.0247026115291579
GCF_003018455.1	0.0230134190349294
GCF_002803905.1	0.0246488324170996
GCF_002812685.1	0.0256653701589786
GCF_000299475.1	0.0287683888550139
GCF_001644725.1	0.0352076078037162
GCF_001900795.1	0.0325072175326567
GCF_002741255.1	0.0299687895630627
GCF_000026245.1	0.0262532289672028
GCF_003336405.1	0.0324103835207098
GCF_002996665.1	0.0309604556151243
GCF_002180095.1	0.0237458270679891
GCF_001901025.1	0.0322551679332167
GCF_001886895.1	0.0288724519365934
GCF_002741475.1	0.0237422364032557
GCF_003433275.1	0.02701940577357
GCF_002860085.1	0.0289929566101109
GCF_001678965.1	0.0301601605738615
GCF_002393465.1	0.0287804411341563
GCF_001900815.1	0.0328452457868665
GCF_001901465.1	0.0307690132347932
GCF_002302315.1	0.0281741217029134
GCF_002953455.1	0.022896542456522
GCF_000986765.1	0.0284787675925815
GCF_002220215.1	0.0295172575789008
GCF_003018575.1	0.0267101387091482
GCF_002983645.1	0.0286422743714386
GCF_002589795.1	0.0273571414283621
GCF_000801165.1	0.0303360510773354
GCF_003018835.1	0.0274776425076384
GCF_003355175.1	0.0331415030308268
GCF_003018715.1	0.0277599171236243
GCF_001693635.1	0.0254790455983251
GCF_001900375.1	0.0374016802434176
GCF_002310555.1	0.0327069389873829
GCF_000017745.1	0.0248662357427236
GCF_001900595.1	0.0278894279616807
GCF_002741455.1	0.0255928617727407
GCF_002214745.2	0.0299093139661273
GCF_000091005.1	0.0273946261580098
GCF_002011945.1	0.0265660931520644
GCF_000801185.2	0.0275937239639086
GCF_000258145.1	0.0338935202890224
GCF_001900905.1	0.0264648997827157
GCF_001051135.1	0.0268898925046815
GCF_002393365.1	0.0286444401493366
GCF_002209105.2	0.0298134103947809
GCF_003018755.1	0.0322632629187879
GCF_003018355.1	0.0326276811562923
GCF_003018555.1	0.0290985856209632
GCF_001901445.1	0.036907662507786
GCF_003018795.1	0.0268549454489548
GCF_001007915.1	0.0299441373793155
GCF_000464955.2	0.0275924783963126
GCF_001900885.1	0.030564376037096
GCF_003112165.1	0.0290042567191187
GCF_003018615.1	0.0336675144190848
GCF_003073955.1	0.0247913846401536
GCF_002716885.1	0.0349506310332526
GCF_002012005.1	0.0242387345582608
GCF_003018035.1	0.0271915515294967
GCF_002163695.1	0.0257996088401385
GCF_002163955.1	0.0325653464965525
GCF_002811555.2	0.0224673223893221
GCF_001900475.1	0.0304920604862133
GCF_003112185.1	0.0268871085374917
GCF_001900925.1	0.030589156378353
GCF_000184185.1	0.0337475567293975
GCF_003112225.1	0.0265302684889809
GCF_003176855.1	0.0335916891708057
GCF_000010385.1	0.0318646953016991
GCF_003018055.1	0.0296122285235676
GCF_002893905.2	0.0322351263285769
GCF_003017995.1	0.0359060856533715
GCF_001901045.1	0.0322218193268116
GCF_003017935.1	0.0323441051155153
GCF_000819645.1	0.0315144873824211
GCF_000967155.2	0.0286312235852019
GCF_002999075.1	0.033989221286927
GCF_001442495.1	0.0225571356000766
GCF_003288415.1	0.0357753211569327
GCF_001900965.1	0.0343242187989361
GCF_003017765.1	0.0313220785382901
GCF_001900635.1	0.0290882549841364
GCF_001677495.1	0.0270370071310429
GCF_001900675.1	0.0358542678836256
GCF_002056145.1	0.0300435833409515
GCF_001900535.1	0.0226188083681609
GCF_001900355.1	0.033334258831221
GCF_002787935.1	0.0252449084869845
GCF_003018195.1	0.0346394783083821
GCF_003018895.1	0.0265418434175546
GCF_003017615.1	0.0309255834633027
GCF_002804345.1	0.0257742215956515
GCF_001900495.1	0.0290075966107656
GCF_002116715.1	0.0287464967458135
GCF_002302335.1	0.0293689016754109
GCF_002237325.1	0.0336540557138546
GCF_001679985.1	0.0315768394507052
GCF_003018855.1	0.0313356121071705
GCF_003018135.1	0.0281442105231097
GCF_002741355.1	0.0289672178390011
GCF_003018075.1	0.0261068058118826
GCF_003017805.1	0.0260424498129215
GCF_001420935.1	0.0266708102358856
GCF_003019075.1	0.0269144054882672
GCF_001886935.1	0.029877599185381
GCF_000971615.1	0.0319150806892844
GCF_001901405.1	0.0285199603198641
GCF_002796445.1	0.036119667824752
GCF_000468515.1	0.0340685537024765
GCF_001660565.1	0.0296803435357947
GCF_003402955.1	0.0245687012130361
GCF_002853805.1	0.0265669816627121
GCF_002180275.1	0.0237338467050919
GCF_002055635.1	0.0251018418238399
GCF_003019115.1	0.0322814182951166
GCF_003018215.1	0.0362319857006315
GCF_000017765.1	0.0327874215209204
GCF_900174625.1	0.0310899233414896
GCF_900174635.1	0.0312449707211357
GCF_001901315.1	0.0336123526096944
GCF_000019385.1	0.0346643311836672
GCF_002968715.1	0.0309748361406333
GCF_003018935.1	0.0281455830849722
GCF_003112145.1	0.0279532596869001
GCF_003018775.1	0.0276348274708245
GCF_003019055.1	0.0258804854308452
GCF_002844165.1	0.02787200611541
GCF_003018695.1	0.0278000034272672
GCF_002863685.1	0.0272341104207305
GCF_002863665.1	0.0271063471369944
GCF_003018395.1	0.0271151500346443
GCF_002863885.1	0.0213950600878607
GCF_001721225.1	0.0188170752736687
GCF_003018375.1	0.0260357439315699
GCF_003018495.1	0.024389361364949
GCF_003019215.1	0.025446904881746
GCF_001900945.1	0.0349870095161958
GCF_003112205.1	0.029949014485256
GCF_000013305.1	0.0207016212614515
GCF_001901065.1	0.0205967840977389
GCF_001901105.1	0.0206138612691315
GCF_001901215.1	0.0213713199005341
GCF_001901145.1	0.022632146186493
GCF_001901165.1	0.0214329104108643
GCF_003019175.1	0.0280867714490754
GCF_003017915.1	0.0277653734262117
GCF_003018315.1	0.0237696866596449
GCF_000597845.1	0.0442632495892451
GCF_000599645.1	0.040882846557841
GCF_000599625.1	0.0414899262387911
GCF_002310575.1	0.0229708634970938
GCF_003290205.1	0.0334452710858029
GCF_003344465.1	0.02409490713113
GCF_000210475.1	0.0302939570080474
GCF_000987875.1	0.0302939570080474
GCF_002945135.2	0.0313061070235601
GCF_001735705.1	0.0347165204879206
GCF_000026545.1	0.0226469853665116
GCF_900149875.1	0.0279447040145358
GCF_900149915.1	0.0227039251851733
GCF_003043915.1	0.0248345491818974
GCF_002951855.1	0.027563421916269
GCF_003018475.1	0.0263968529828114
GCF_002944935.1	0.0265436510547426
GCF_001618325.1	0.0285430450631546
GCF_002012025.1	0.0308581355971906
GCF_001513615.1	0.0326851754958608
GCF_002012205.1	0.0316782398372342
GCF_002012245.1	0.0310104663201094
GCF_000493755.1	0.031631089475945
GCF_001566675.1	0.0312940542831532
GCF_000931565.1	0.0306836202548266
GCF_002202175.1	0.029509773011661
GCF_002157245.1	0.0307129927120035
GCF_001593565.1	0.0312011329976059
GCF_002011965.1	0.0328493918010835
GCF_001618345.2	0.0300028571869711
GCF_002996945.1	0.0324462478581443
GCF_003288455.1	0.030626170250078
GCF_003181035.1	0.0301241942305448
GCF_000285655.3	0.0308410324935496
GCF_001469815.1	0.0310294107202531
GCF_003194345.1	0.0295855874982295
GCF_002180195.1	0.0329380941256517
GCF_002056635.1	0.0320991451690702
GCF_002142715.1	0.0244468838861826
GCF_002012065.1	0.0290630423327992
GCF_001874485.1	0.0298140359817548
GCF_002012145.1	0.0262211720266974
GCF_002193095.1	0.0301392224378126
GCF_002012165.1	0.0294092475143798
GCF_000010485.1	0.0295391450539134
GCF_002012085.1	0.0249537074535797
GCF_001617565.1	0.030028404420117
GCF_001513635.1	0.0310627410131935
GCF_002764015.1	0.0285378719033373
GCF_001663475.1	0.0295285879032126
GCF_001566615.1	0.0257158783373078
GCF_002763995.1	0.028537481492377
GCF_001618365.1	0.0293870661165646
GCF_001577325.1	0.0283014797007377
GCF_002012265.1	0.0333086138236571
GCF_001566635.1	0.0271536835645778
GCF_002012305.1	0.026318470787171
GCF_003018235.1	0.0257754979557778
GCF_002803805.1	0.0346969866273128
GCF_001485455.1	0.0220330955613059
GCF_002012225.1	0.0206780192258609
GCF_002587005.1	0.0193356708006007
GCF_000784925.1	0.0148376390845668
GCF_001721525.1	0.0212774724361914
GCF_002214205.1	0.022470534520926
GCF_002966755.1	0.0283109853505104
GCF_002310695.1	0.0241613834964597
GCF_002900365.1	0.0260215113540641
GCF_000262305.1	0.261818589626758
GCF_002386385.1	0.101226982048839
GCF_002025225.1	0.0814631099313374
GCF_000648515.1	0.0898790378664058
GCF_003204265.1	0.079194378167531
GCF_000783995.2	0.0727987748747863
GCF_002073755.2	0.0811093668138307
GCF_002786865.1	0.0842092359042996
GCF_002903215.1	0.0724707794545528
GCF_002208845.2	0.0877965451161602
GCF_002211705.1	0.0791018204259487
GCF_001022275.1	0.0695196402260387
GCF_001022155.1	0.069470238172282
GCF_002934505.1	0.074156451400642
GCF_001718055.1	0.0662300864516133
GCF_002215385.1	0.0641196731298816
GCF_002796485.1	0.0786758660029236
GCF_001702455.1	0.0675914045357302
GCF_002946635.1	0.0786719099473249
GCF_001281005.1	0.0670606482837228
GCF_003255895.1	0.0761378976741241
GCF_002903305.1	0.0698379537700672
GCF_000783755.2	0.0762854084916074
GCF_002796505.1	0.0737501419207159
GCF_001559235.2	0.0772165887341225
GCF_000164865.1	0.282589433158949
GCF_001461805.1	0.293235504228974
GCF_000757785.1	0.368331558925489
GCF_003019925.1	0.362661172691436
GCF_001870185.1	0.198451710298711
GCF_003073975.1	0.195606664506798
GCF_002984395.1	0.207516350984932
GCF_001022295.1	0.197265726126186
GCF_001022115.1	0.197226162638531
GCF_002906435.1	0.233502655628568
GCF_000632415.1	0.237960248141525
GCF_002947505.1	0.243662887776945
GCF_002906395.1	0.234431182669892
GCF_000714655.1	0.23765503926708
GCF_001753185.1	0.235955506072921
GCF_001970835.1	0.247812197438355
GCF_000240325.1	0.24313302399058
GCF_003074075.1	0.240894938741152
GCF_001022195.1	0.230826276680944
GCF_002906415.1	0.231722121526917
GCF_002072655.1	0.223749276355395
GCF_002290285.1	0.239318633095604
GCF_000276705.2	0.241771194926892
GCF_000724525.1	0.246390541121222
GCF_002216835.1	0.239356027702453
GCF_002090195.1	0.238041715304934
GCF_001548355.1	0.228719709197711
GCF_000829965.1	0.300915788062364
GCF_000783935.2	0.232929614954578
GCF_001700855.1	0.235646891382315
GCF_000367425.1	0.236464072535096
GCF_003323835.1	0.238823184971582
GCF_002214825.1	0.231538143297935
GCF_001866535.1	0.227985655558306
GCF_001455225.1	0.227479140687377
GCF_002796405.1	0.20718331161429
GCF_000215745.1	0.194494159645229
GCF_002948835.1	0.203638768606249
GCF_000334515.1	0.200043773597122
GCF_002591115.1	0.20328282293196
GCF_001559215.2	0.20069459380506
GCF_001571545.2	0.197259986188762
GCF_001021995.1	0.200799319429294
GCF_003071285.1	0.2033537360003
GCF_002796525.1	0.199571664805765
GCF_001593585.2	0.204784037531535
GCF_002796425.1	0.205427340033247
GCF_001548315.1	0.293037280671628
GCF_000812205.2	0.295393527283515
GCF_002852915.3	0.297521708112587
GCF_000025465.1	0.305477198176277
GCF_003290425.1	0.29873208178396
GCF_001989535.1	0.292870427933027
GCF_000828055.2	0.304753289912429
GCF_001989495.1	0.292849265609165
GCF_001989515.1	0.292851142688992
GCF_002164805.2	0.304309520308968
GCF_002156765.1	0.301785603827488
GCF_003285185.1	0.299468848634543
GCF_000019565.1	0.293533751384326
GCF_003429625.1	0.29628068339801
GCF_003204465.1	0.306936960288838
GCF_003071305.1	0.306882344823701
GCF_001704235.1	0.308554272457283
GCF_003073315.1	0.303470385451693
GCF_003146655.1	0.328202126013357
GCF_003146685.1	0.328114365889416
GCF_003146635.1	0.328168019523088
GCF_003285165.1	0.318257401607179
GCF_003020825.1	0.316460255907111
GCF_003010595.1	0.323534862501706
GCF_003181175.1	0.321457768106044
GCF_001596075.2	0.321498262371854
GCF_002953295.1	0.321503664798624
GCF_003063705.1	0.324146413749213
GCF_001278905.1	0.324347735763097
GCF_001280925.1	0.32434553466744
GCF_002240295.1	0.324369566508235
GCF_002833445.1	0.297994635305322
GCF_002833425.1	0.297840171876293
GCF_002833465.1	0.299363599544672
GCF_003432285.1	0.302936491436452
GCF_002903005.1	0.281597021541299
GCF_002935085.1	0.287460214274764
GCF_000764615.1	0.299341126188859
GCF_001663195.1	0.296862516506629
GCF_003037615.2	0.303266039948305
GCF_002055765.1	0.292277586609918
GCF_001902515.1	0.285621585087189
GCF_001316565.3	0.290729256357688
GCF_001913175.1	0.286324051067845
GCF_001902435.1	0.285601939510218
GCF_003432265.1	0.299958140826722
GCF_002944845.1	0.303575832633233
GCF_003432205.1	0.302312785044912
GCF_000968155.1	0.298049326382239
GCF_002754835.1	0.305690091196131
GCF_002055855.1	0.3006982491149
GCF_002257935.3	0.300994346647176
GCF_003076555.1	0.303679132872161
GCF_003031325.1	0.295300110290218
GCF_002753015.1	0.305965403948838
GCF_001307175.1	0.298822913502253
GCF_002192315.1	0.299841035697968
GCF_000474015.1	0.307407172360291
GCF_001750805.1	0.297226608076447
GCF_001952835.1	0.305902163349368
GCF_000813205.1	0.301710877046575
GCF_000784945.1	0.299282737569896
GCF_000981845.1	0.299018517494575
GCF_001663455.1	0.293434522797989
GCF_001870165.1	0.299876215589855
GCF_002156785.1	0.301390492477433
GCF_000733255.1	0.302366336169348
GCF_002951635.1	0.295839181573187
GCF_001709295.1	0.301762147924531
GCF_001709275.1	0.302343441764332
GCF_001936035.1	0.304366917657727
GCF_001939885.2	0.300453832643328
GCF_002180315.1	0.298637826891562
GCF_001521895.1	0.297574740298196
GCF_003432245.1	0.303785258734252
GCF_002752905.1	0.305802601048607
GCF_001902395.1	0.295873414859813
GCF_003030145.1	0.299861536266237
GCF_002209405.1	0.298729760326273
GCF_001908515.1	0.286921999009882
GCF_003267985.1	0.300687167250911
GCF_002180255.1	0.30647734600797
GCF_002753035.1	0.30596200962323
GCF_003054385.1	0.29727456834194
GCF_003069525.1	0.302354358380565
GCF_002116885.1	0.304700948744517
GCF_003428845.1	0.300146338942874
GCF_003074015.1	0.298157303957096
GCF_002948565.1	0.297485076712775
GCF_002752955.1	0.30321057855829
GCF_003432165.1	0.288996361056706
GCF_002211905.1	0.296156002582861
GCF_001611055.1	0.282895724014758
GCF_001611095.1	0.292158944450272
GCF_000814305.1	0.302159810686002
GCF_000742755.1	0.296955478263266
GCF_002249975.1	0.294944597626254
GCF_002753355.1	0.298762551860325
GCF_002752995.1	0.298761019333335
GCF_001902355.1	0.296745770454953
GCF_001902335.1	0.306022320439289
GCF_002202255.1	0.298089424649037
GCF_002113865.1	0.297556745213324
GCF_002180175.1	0.298334015347888
GCF_000775375.1	0.292917840250001
GCF_002587165.1	0.297201866503985
GCF_003429545.1	0.298541246086754
GCF_003010735.1	0.296418968641178
GCF_002180075.1	0.297490747634294
GCF_002164855.2	0.297991127414243
GCF_002278055.1	0.297310601404344
GCF_001902535.1	0.288946946382954
GCF_002258055.2	0.296935188429887
GCF_000775395.1	0.293379375532762
GCF_002180295.1	0.296593498065699
GCF_001922465.1	0.293830470135888
GCF_002269295.1	0.300837140923502
GCF_002968495.1	0.305837479032277
GCF_002753075.1	0.301569350382386
GCF_002968475.1	0.303179769558383
GCF_002587885.1	0.299329773493825
GCF_002056475.1	0.296499355418143
GCF_002852975.2	0.29499847277703
GCF_000717515.1	0.29977924247761
GCF_002753055.1	0.301567227552438
GCF_000739495.1	0.300937848559117
GCF_000417265.2	0.300410309263871
GCF_003030045.1	0.29602676911073
GCF_002164835.3	0.297348971639186
GCF_002812665.1	0.292224183381837
GCF_002852945.2	0.298914437965555
GCF_002180155.1	0.297981344456203
GCF_003367555.1	0.302647255889022
GCF_001902215.1	0.288838046771202
GCF_002951555.1	0.303471916446397
GCF_002752975.1	0.301304972492505
GCF_001022035.1	0.303133063874509
GCF_002951595.1	0.301642572123947
GCF_000445405.1	0.303644715248135
GCF_000364385.3	0.293826170358228
GCF_001902415.1	0.303642725229376
GCF_002812365.1	0.292190557015513
GCF_001887985.3	0.298343878378193
GCF_001952895.1	0.303542848761019
GCF_002812385.1	0.294908158905756
GCF_002753555.1	0.301207500293313
GCF_002753605.1	0.301302653647527
GCF_000406765.2	0.302020834895648
GCF_002753165.1	0.303760651868402
GCF_003073675.1	0.295912168826448
GCF_001908715.1	0.295137935197355
GCF_002741685.1	0.301562905148026
GCF_000417225.2	0.296452671156104
GCF_001952915.1	0.292991355111877
GCF_001902195.1	0.288792354352787
GCF_000417085.2	0.299949617859573
GCF_003073335.1	0.289604546547418
GCF_001902235.1	0.289402528575909
GCF_000597905.1	0.300796691917603
GCF_001902255.1	0.300248434450808
GCF_001663295.1	0.293663597025655
GCF_002848565.1	0.302376284831561
GCF_003288375.1	0.29876536094099
GCF_001705385.1	0.295963497120198
GCF_002814015.1	0.29828096771664
GCF_001908895.1	0.303619956979127
GCF_002197225.1	0.293836339222245
GCF_002893825.1	0.301716967174885
GCF_002156725.1	0.291498392685432
GCF_002243445.1	0.297822947361008
GCF_000598005.1	0.298833874945782
GCF_000281435.2	0.299117927540834
GCF_002848585.1	0.297450202049779
GCF_003203435.1	0.290542843705764
GCF_002811325.2	0.298139007287853
GCF_002753375.1	0.286685544096036
GCF_003037325.2	0.29776651806139
GCF_002192335.1	0.297968932864786
GCF_002848545.1	0.297158108460637
GCF_000714675.1	0.296649377418673
GCF_000281535.2	0.299155152416694
GCF_002197505.1	0.301068708534043
GCF_001902475.1	0.30269038681651
GCF_002853435.2	0.30481363357708
GCF_002056385.1	0.297893589823198
GCF_002753405.1	0.301198823911281
GCF_001675125.1	0.299129600604592
GCF_000784985.1	0.299888996851081
GCF_001456095.3	0.298795183804972
GCF_001456055.3	0.298868632842376
GCF_001022235.1	0.297746159888147
GCF_003038215.2	0.304177988685156
GCF_002156745.1	0.283823935904768
GCF_002202195.1	0.281745077829196
GCF_002258145.3	0.298559858489688
GCF_000807395.2	0.299591421474391
GCF_000240185.1	0.301658222633626
GCF_000512165.1	0.301224030415275
GCF_003432145.1	0.303668437667895
GCF_003330945.1	0.302407917364002
GCF_001746535.1	0.298941789210052
GCF_000220485.1	0.304390176054072
GCF_000785005.1	0.302716348589203
GCF_000814805.1	0.291271436696603
GCF_002202275.1	0.2918403398424
GCF_002850275.1	0.294687114143021
GCF_002786755.1	0.294885487818762
GCF_001456135.1	0.30534762096453
GCF_002202235.1	0.29882238973157
GCF_001952875.1	0.301839324354228
GCF_003181095.1	0.304922936166418
GCF_003031345.1	0.298950844436069
GCF_002752815.1	0.29763170490968
GCF_003432405.1	0.303675459284221
GCF_001908675.1	0.296562522008093
GCF_001676825.1	0.300706061239638
GCF_002752775.1	0.289685358710726
GCF_003186535.1	0.305103736873867
GCF_002903025.1	0.291929663842111
GCF_001908875.1	0.296562409994111
GCF_002852995.2	0.303136071182405
GCF_001908625.1	0.296521637901983
GCF_001455995.1	0.295406962306998
GCF_001644765.1	0.293735399848562
GCF_001646625.1	0.300707377101523
GCF_002761515.1	0.299401204496186
GCF_003194285.1	0.303751767236158
GCF_000465975.2	0.304491293903832
GCF_003432185.1	0.298161907738496
GCF_002811335.3	0.300812407900846
GCF_001908655.1	0.296562085529004
GCF_001022175.1	0.305691429208233
GCF_000775955.1	0.307663991949424
GCF_001908595.1	0.296564368361848
GCF_003181135.1	0.304869095475459
GCF_002787755.1	0.294726521411439
GCF_001855315.1	0.294222763954716
GCF_003073235.1	0.301998978219163
GCF_003432225.1	0.302160830512459
GCF_900323945.1	0.310517333656318
GCF_001908695.1	0.2965628464732
GCF_001956965.1	0.29656328295248
GCF_002202215.1	0.298790164433983
GCF_002192375.1	0.293988103552319
GCF_001741665.1	0.302384518553011
GCF_003285145.1	0.297050669824314
GCF_001648215.1	0.299484984682378
GCF_003006175.1	0.293840709752852
GCF_001482345.1	0.297648526737923
GCF_003181055.1	0.292952386831272
GCF_001530015.1	0.302299076003721
GCF_000016305.1	0.301404021802274
GCF_001741545.1	0.302348029792361
GCF_003286975.1	0.306135183859233
GCF_001721725.1	0.302328780781932
GCF_001885255.2	0.296382189300132
GCF_000695935.1	0.301930470320571
GCF_001708245.1	0.299145815289735
GCF_001708225.1	0.305220442890357
GCF_000294365.1	0.298760482719734
GCF_003286995.1	0.304880708786515
GCF_001529935.1	0.299747986988558
GCF_000009885.1	0.309516973101181
GCF_002163895.1	0.305951643562795
GCF_002970895.1	0.299967516374967
GCF_002813595.1	0.299348451986396
GCF_002761315.1	0.286995769429733
GCF_003204175.1	0.304711503110582
GCF_001663435.1	0.297272400988347
GCF_002591075.1	0.3045320411804
GCF_002269255.1	0.279187121499781
GCF_000224675.1	0.154320850984738
GCF_000784865.1	0.205202497103709
GCF_000286275.1	0.203332038224432
GCF_001729765.1	0.198816890892211
GCF_001623605.1	0.193099121494942
GCF_900324475.1	0.241051701551105
GCF_003051945.1	0.206230904385372
GCF_002968455.1	0.203233940763397
GCF_000784905.1	0.20835029501661
GCF_000750225.1	0.208025528157835
GCF_000750275.1	0.208632733876608
GCF_002201815.1	0.205959541287073
GCF_001729745.1	0.218027896483908
GCF_900322725.1	0.230635322856375
GCF_002954165.1	0.222887338155758
GCF_001729705.1	0.224180046838865
GCF_003073995.1	0.215880475792117
GCF_000724505.1	0.219409760613436
GCF_001022255.1	0.218342470499281
GCF_001022055.1	0.215960209087861
GCF_001022015.1	0.215486530111349
GCF_003288475.1	0.222822880758488
GCF_001022075.1	0.215703481904867
GCF_001874505.1	0.20911436873658
GCF_000814125.3	0.217188946916516
GCF_002947755.1	0.211926908833263
GCF_003204095.1	0.222128066586972
GCF_900322715.1	0.222254110868508
GCF_003254805.1	0.21499887060067
GCF_003408595.1	0.215920479135488
GCF_002192355.1	0.198731726828782
GCF_002055735.1	0.217553358218667
GCF_002237465.1	0.218416880262935
GCF_001729725.1	0.22304080186301
GCF_000807425.2	0.227730645955473
GCF_000814205.1	0.208596937334733
GCF_000814225.1	0.213249038121231
GCF_003428425.1	0.224113077975046
GCF_002787395.1	0.212721402413472
GCF_003264955.1	0.210366412055945
GCF_003053755.1	0.211350462205321
GCF_001729785.1	0.211973753865068
GCF_000807405.2	0.205604964292513
GCF_002204775.1	0.204932642234209
GCF_001922365.1	0.206476851862331
GCF_002192395.1	0.204837066956779
GCF_003382725.1	0.211936766609996
GCF_003186415.1	0.221179483212646
GCF_003186565.1	0.221201005474344
GCF_002211685.1	0.235287535970067
GCF_002007805.1	0.237870395901658
GCF_000235765.1	0.202955851351528
GCF_002303275.1	0.202095170005272
GCF_000770155.1	0.20190011960899
GCF_002982195.1	0.178899445320126
GCF_000025565.1	0.19205575560655
GCF_002197345.1	0.211066104595982
GCF_000807415.2	0.23335272603862
GCF_001729805.1	0.249663092874172
GCF_002952735.1	0.228054589307101
GCF_000512375.1	0.175655183989627
GCF_002025685.1	0.185675299196218
GCF_000239975.1	0.185021837176413
GCF_001029645.1	0.17895133995889
GCF_001750725.1	0.184359253362658
GCF_003071645.1	0.178023964073768
GCF_003010695.1	0.173425865883302
GCF_001521715.1	0.2305661324527
GCF_000801755.2	0.230993056707041
GCF_000632395.1	0.24368296023125
GCF_002863825.1	0.242704146152295
GCF_001719105.1	0.247375167942097
GCF_000783675.2	0.226451852097607
GCF_002208095.1	0.220949349672901
GCF_001022095.1	0.229646940627847
GCF_002850575.1	0.232408613133995
GCF_001518835.1	0.232239976832394
GCF_002935105.1	0.235637548342202
GCF_002902985.1	0.244190357277232
GCF_003336345.1	0.238596191864004
GCF_003336325.1	0.242239395729568
GCF_003051885.1	0.200625007514334
GCF_002271215.1	0.170002728703601
GCF_001652505.2	0.171242007006085
GCF_002393405.1	0.114418355003573
GCF_000016325.1	0.119411961315425
GCF_001022135.1	0.109989803425779
GCF_002903085.1	0.11545804561172
GCF_002903045.1	0.115033532876798
GCF_003073275.1	0.122624258279584
GCF_002903065.1	0.115576578560741
GCF_001582075.1	0.145080522164126
GCF_001658025.1	0.160941836965579
GCF_000280495.2	0.159611885379708
GCF_001887675.1	0.158574863590255
GCF_001975225.1	0.252834010890957
GCF_000410515.1	0.161721193867025
GCF_001683395.1	0.149775928113782
GCF_000300455.3	0.150047912155921
GCF_000758325.1	0.193805881140027
GCF_002393445.1	0.18076979494215
GCF_000757825.1	0.204822916725452
GCF_000758305.1	0.17679646060816
GCF_000963575.1	0.196203704781506
GCF_000800725.1	0.368996135406858
GCF_001186215.1	0.355757657206735
GCF_000264765.2	0.352341127152304
GCF_000348565.1	0.388932561552789
GCF_003354245.1	0.394863547804838
GCF_000146305.1	0.397423188980702
GCF_000020865.1	0.394410551083854
GCF_001729265.1	0.386884466512091
GCF_003054425.1	0.298815184244115
GCF_000022885.2	0.299698722688686
GCF_002076875.1	0.299115134849281
GCF_002504285.1	0.293031617407942
GCF_001011055.1	0.296151188896927
GCF_001761405.1	0.277414134586703
GCF_001559255.2	-0.071889285789411
GCF_001586165.1	-0.0364644225505005
GCF_000597785.2	-0.0403944730152613
GCF_002355555.1	-0.0471777656623719
GCF_003253795.1	-0.0444718660535613
GCF_001636255.1	-0.0485996265972993
GCF_002291425.1	0.238918013412414
GCF_000330865.1	0.358251465266428
GCF_001572725.1	0.372348181057453
GCF_002966855.1	0.317275730034203
GCF_900478395.1	0.311458633874736
GCF_002220675.1	0.385678580616155
GCF_001280365.1	0.389384033865268
GCF_000747565.1	0.391067478365946
GCF_003071585.1	0.384025829667626
GCF_002220715.1	0.386105836674312
GCF_002220515.1	0.380152929973846
GCF_000336425.1	0.386929882424855
GCF_000695995.1	0.383110549614476
GCF_001417865.2	0.373641081594645
GCF_003355135.1	0.393021193850639
GCF_003182655.1	0.386270017595783
GCF_002220535.1	0.389872679777733
GCF_001642805.2	0.389096988594673
GCF_001022215.1	0.367370014222461
GCF_002935055.1	0.374592213499548
GCF_003186475.1	0.380296797810243
GCF_002220635.1	0.390209801276472
GCF_003204075.1	0.402980606596583
GCF_002997125.1	0.394951771983267
GCF_003204405.1	0.402975733978138
GCF_002220555.1	0.412155390665539
GCF_003071625.1	0.402978491184669
GCF_003071605.1	0.402981416683007
GCF_000828775.1	0.397854324858721
GCF_002947235.1	0.390056156657269
GCF_002220655.1	0.392843231486075
GCF_003071565.1	0.400278875855146
GCF_900029885.1	0.407403930170093
GCF_000783915.2	0.400398841102481
GCF_002996885.1	0.391915572788228
GCF_001294565.1	0.400382562361989
GCF_002220575.1	0.378001606502116
GCF_002220615.1	0.385488863519704
GCF_002220695.1	0.378001109285438
GCF_000513215.1	0.385157043983407
GCF_002220595.1	0.377754025568831
GCF_900187015.1	0.407805080106216
GCF_000520015.2	0.0351558739056761
GCF_001006005.1	0.144764312291821
GCF_001514455.1	0.151195714672708
GCF_002588845.1	0.150900896294918
GCF_000422085.1	0.214921419386918
GCF_001559135.2	0.214060097113364
GCF_000975245.1	0.208391442463538
GCF_000018085.1	0.203644502073348
GCF_000261045.2	0.227126118676615
GCF_000214805.1	0.239562381922268
GCF_000214195.1	0.239597107536975
GCF_000214235.1	0.239585321335241
GCF_900478125.1	0.237981099547557
GCF_001663115.1	0.244026006781784
GCF_001663135.1	0.250740454327599
GCF_000438825.1	0.249092742573492
GCF_000176835.2	0.251195739265292
GCF_000834255.1	-0.100252081564223
GCF_002442495.1	-0.0954960872689639
GCF_002192595.1	-0.0915145468032242
GCF_000964565.1	-0.094640307751046
GCF_000775355.2	-0.0927975784317231
GCF_000582515.1	-0.121386534876846
GCF_001293415.1	-0.0967737452065941
GCF_000019465.1	-0.0988653586379449
GCF_000834375.1	-0.0988624714880423
GCF_000016445.1	-0.0943123707302231
GCF_000834945.1	-0.097949014452056
GCF_000834235.1	-0.0947521392098299
GCF_000834885.1	-0.0969209913371631
GCF_000834755.1	-0.0971385420130899
GCF_000022845.1	-0.0929122894418
GCF_001188775.1	-0.094614078061883
GCF_000834335.1	-0.0952162317952805
GCF_001188935.1	-0.094472552487933
GCF_000834925.1	-0.0941336816866407
GCF_000834435.1	-0.0953560060757267
GCF_001188795.1	-0.0950919372339067
GCF_000186725.1	-0.0965267593022678
GCF_001188695.1	-0.0949254491956985
GCF_001188755.1	-0.0943685709126458
GCF_000016945.1	-0.0985760114404559
GCF_000834295.1	-0.0956214172784122
GCF_000834775.1	-0.0947201790849842
GCF_000834495.1	-0.0947770364498736
GCF_000834355.1	-0.0983960726955597
GCF_000013805.1	-0.096714703983275
GCF_900092345.1	-0.0979904802867276
GCF_000222975.1	-0.0967751153015562
GCF_000047365.1	-0.0956575848702519
GCF_000009065.1	-0.0946261352345584
GCF_000007885.1	-0.0940662297327798
GCF_000020085.1	-0.0989263529362652
GCF_000834985.1	-0.0944643723701912
GCF_000834475.1	-0.0989315512001269
GCF_001188815.1	-0.0969273196764076
GCF_000834315.1	-0.0943682482818734
GCF_001693595.1	-0.0968876435927575
GCF_000006645.1	-0.0944237372316281
GCF_001188715.1	-0.094918472407056
GCF_000013825.1	-0.0920171105317706
GCF_000834825.1	-0.0918422850371657
GCF_000022825.1	-0.0947952163205486
GCF_000834275.1	-0.0965442281045667
GCF_000018805.1	-0.0961529637060912
GCF_000834845.1	-0.0961193712552405
GCF_000750315.1	-0.096081123565405
GCF_000834415.1	-0.101277576761523
GCF_000022805.1	-0.0950308558815824
GCF_000834395.1	-0.0926073199626348
GCF_000834515.1	-0.101334240561847
GCF_002073315.2	-0.099131259563712
GCF_002983625.1	-0.0995828836331094
GCF_000834455.1	-0.118917605040724
GCF_001047675.1	-0.0385133042470497
GCF_000834215.1	-0.104065491036996
GCF_000834865.1	-0.104031190369787
GCF_000009345.1	-0.109266517354634
GCF_000253175.1	-0.119546927013838
GCF_001708615.1	-0.122146358888583
GCF_001708555.1	-0.121783055174952
GCF_001708595.1	-0.12477301138263
GCF_001708655.1	-0.122022246100605
GCF_001708635.1	-0.122184566255833
GCF_001708575.1	-0.120678004587611
GCF_000192105.1	-0.120120756609754
GCF_000834735.1	-0.119717289007268
GCF_001305635.1	-0.120653525123733
GCF_000968115.1	-0.108110947544409
GCF_000987925.1	-0.114713315280946
GCF_001304755.1	-0.114713763287842
GCF_000834195.1	-0.108983831885691
GCF_000597945.1	-0.0804726056758381
GCF_002591195.1	-0.120968184733898
GCF_002591095.1	-0.0945255117360189
GCF_003048255.1	-0.0930051914321681
GCF_002951615.1	0.118226330869419
GCF_000187705.1	0.0939699150947452
GCF_000255535.1	0.0876132060814909
GCF_900044015.1	-0.291066522459071
GCF_000287355.1	-0.900116632005048
GCF_000754265.1	-0.447487958922688
GCF_000013185.1	-0.697585803585342
GCF_001269425.1	-0.770617265089856
GCF_900090215.1	-0.727515414786768
GCF_900048045.1	-0.820824357981477
GCF_001534665.1	-1.10549538193607
GCF_003099975.1	-1.08150773963037
GCF_000007365.1	-1.0810584295857
GCF_001280225.1	-1.06780815375884
GCF_001700895.1	-1.07361723483567
GCF_000521565.1	-1.07528736984517
GCF_000521585.1	-1.07535470782882
GCF_000521525.1	-1.07524389013626
GCF_000521545.1	-1.07517418244615
GCF_000225465.1	-1.14525654786338
GCF_000225445.1	-1.06380843816431
GCF_000183285.1	-1.03113589734288
GCF_000021085.1	-1.03117385538049
GCF_000021065.1	-1.03082278294332
GCF_000183225.1	-1.0305635820842
GCF_000183245.1	-1.03053442921567
GCF_000183305.1	-1.02921851116203
GCF_000009605.1	-1.02979058128389
GCF_001648115.1	-1.05667697255776
GCF_000007725.1	-1.08048591969718
GCF_900016785.1	-1.28907478862093
GCF_000217635.1	-1.20650679525351
GCF_900128735.1	-1.15504421201837
GCF_000090965.1	-1.38024118270782
GCF_900128725.1	-0.939939168512277
GCF_900128595.1	-1.14877356441608
GCF_003391335.1	-1.31281526418465
GCF_000093065.1	-0.920649164056041
GCF_000247565.1	-1.08671953856117
GCF_000008885.1	-1.23797043595551
GCF_000828815.1	-1.09490240000618
GCF_000828515.1	-0.836998025104688
GCF_000973545.1	-0.976648091112187
GCF_000973505.1	-0.891621847224631
GCF_000011745.1	-0.868114265275652
GCF_000331065.1	-0.873518248495999
GCF_000043285.1	-0.975267215103047
GCF_000185985.2	-0.968990191145383
GCF_900048035.1	-0.900379853423038
GCF_900161835.1	-0.541774856574224
GCF_000517425.1	0.301214305170352
GCF_000517405.1	0.243581931590513
GCF_000287335.1	-0.27002062773368
GCF_000219175.1	-0.260715485486626
GCF_000364725.1	-0.260847000037692
GCF_000010085.1	0.188516174775037
GCF_900039485.1	-0.234474467843623
GCF_002947315.1	-0.349820114761434
GCF_000259175.1	-0.352998885373826
GCF_001558855.2	-0.353563805478925
GCF_001888205.1	-0.347679359403338
GCF_002983665.1	-0.345430424328986
GCF_000754345.1	-0.341452518019798
GCF_002393505.1	-0.323241027830996
GCF_900475855.1	-0.389895666289779
GCF_001874625.1	-0.386402695146981
GCF_002984195.1	-0.399434781257499
GCF_003204135.1	-0.393046043277934
GCF_002843235.2	-0.3697758465995
GCF_000783955.2	0.0440978581564146
GCF_002386305.1	0.0383172687905934
GCF_002891475.1	0.0463029355538411
GCF_001558895.2	0.0396174714015141
GCF_900478755.1	0.0391842028102566
GCF_000286435.2	0.0455855269565264
GCF_003071325.1	0.0309523983193739
GCF_002968775.1	0.0405733390070204
GCF_002591155.1	-0.492817450046681
GCF_002197405.1	-0.452855255055483
GCF_000783575.2	-0.457352159253805
GCF_002944495.1	-0.454629543751166
GCF_003204115.1	-0.456405256272069
GCF_002055685.1	-0.449630852672994
GCF_002180115.1	-0.447629709636375
GCF_000784015.2	-0.451212132562766
GCF_002180235.1	-0.44267962559819
GCF_002945235.1	-0.458868520759709
GCF_003073935.1	-0.441535983123895
GCF_000783875.2	-0.456315242013648
GCF_000444425.1	-0.464745561588691
GCF_000069965.1	-0.451530800035301
GCF_000783595.2	-0.455457639122484
GCF_002310875.1	-0.444291097981748
GCF_002310895.1	-0.445033881970522
GCF_001281565.1	-0.45643876802924
GCF_001281545.1	-0.456715204940119
GCF_001640985.1	-0.429739616793626
GCF_000196475.1	-0.316510730488121
GCF_001010285.1	-0.236739882155527
GCF_003343245.1	-0.288919784534107
GCF_000196155.1	-0.288980110042084
GCF_001620335.1	-0.288977751929705
GCF_003343225.1	-0.288364632028124
GCF_000973125.1	-0.209792867831172
GCF_000027225.1	-0.201978952888208
GCF_001721185.1	-0.264461717131684
GCF_000953355.1	-0.234999255280014
GCF_000968175.1	-0.219044887398594
GCF_000968195.1	-0.172074665662933
GCF_000807275.1	-0.657992758420064
GCF_000599985.1	-0.680396450393698
GCF_000209675.1	-0.410598300532521
GCF_000973525.1	-0.419433823660348
GCF_900186835.1	-0.509504874465622
GCF_002948995.1	-0.374444844488332
GCF_002393385.1	-0.386712589235913
GCF_002591295.1	-0.386717816584001
GCF_003061265.1	-0.385542729530047
GCF_001663095.1	-0.392461733249179
GCF_003402875.1	-0.392363668766376
GCF_003402915.1	-0.392392555248538
GCF_003402895.1	-0.395440023933907
GCF_000512395.1	-0.390475165003682
GCF_003402935.1	-0.392314571224723
GCF_002859305.1	-0.390525106938337
GCF_002859285.1	-0.39052980524764
GCF_003261475.1	-0.393808586777958
GCF_002859425.1	-0.38897263067151
GCF_002859485.1	-0.389254649179151
GCF_002859245.1	-0.388204769359643
GCF_002859365.1	-0.389017337830817
GCF_002859385.1	-0.389256792575603
GCF_002859545.1	-0.388203713266859
GCF_002859405.1	-0.389047215049761
GCF_002859345.1	-0.389013236896901
GCF_002859445.1	-0.390484960595766
GCF_001721885.1	-0.392398773541397
GCF_002859325.1	-0.392974886811938
GCF_002859265.1	-0.39305640280077
GCF_002859525.1	-0.393062780868948
GCF_000234745.1	-0.387278047747299
GCF_002859505.1	-0.396334432828733
GCF_002859465.1	-0.394322890321913
GCF_000259545.1	-0.393501731168908
GCF_000255915.1	-0.396246312775062
GCF_900187275.1	-0.390526865436154
GCF_000754275.1	-0.390706050901032
GCF_002059225.1	-0.386034714873841
GCF_001956795.1	-0.3914352833322
GCF_003061385.1	-0.390500670749649
GCF_000006825.1	-0.388622962397709
GCF_002073295.2	-0.387407647193705
GCF_000973565.1	-0.386889996812359
GCF_001874445.1	-0.38739717784392
GCF_001578435.2	-0.392189974837018
GCF_900478175.1	-0.392230294033374
GCF_002073255.2	-0.390458763704119
GCF_002162175.1	-0.522836839347979
GCF_002162275.1	-0.522869464755557
GCF_002162255.1	-0.515664523435581
GCF_002162235.1	-0.515654449920255
GCF_002162215.1	-0.515630337851211
GCF_002162195.1	-0.515664338744885
GCF_002162295.1	-0.515661562094111
GCF_000019405.1	-0.516031469649746
GCF_000011785.1	-0.523755901408227
GCF_900478265.1	-0.316790883516133
GCF_000022985.1	-0.313299188025458
GCF_001188835.1	-0.313313949108848
GCF_001262035.1	-0.308872807948969
GCF_900476035.1	-0.299719508986807
GCF_000163615.3	-0.228321793884212
GCF_001594265.1	-0.23194529561499
GCF_001690155.1	-0.227983155263664
GCF_001594245.1	-0.225312554914764
GCF_000604045.1	-0.225914077620998
GCF_900478735.1	-0.487398384409136
GCF_900475535.1	-0.488214587635699
GCF_003352405.1	-0.481950872135252
GCF_003352365.1	-0.487510804512009
GCF_003352345.1	-0.482848451991156
GCF_003351425.1	-0.484588337193232
GCF_900475755.1	-0.486871924462034
GCF_000465255.1	-0.48733503086288
GCF_003425445.1	-0.481007215633433
GCF_003425815.1	-0.481288124413041
GCF_003425625.1	-0.484443762709926
GCF_003425765.1	-0.486464873416463
GCF_003425465.1	-0.486488854761637
GCF_003425645.1	-0.48494033193402
GCF_000698365.1	-0.48670929388122
GCF_000931605.1	-0.482646767416463
GCF_002966575.1	-0.488319976393166
GCF_002966695.1	-0.485048576790494
GCF_002966595.1	-0.488380991996868
GCF_002966715.1	-0.48506747048314
GCF_002966735.1	-0.488141408001564
GCF_003425485.1	-0.487889804881601
GCF_000165575.1	-0.488840471220498
GCF_002966655.1	-0.487545267090866
GCF_002966675.1	-0.487589283780942
GCF_003351445.1	-0.483714420171805
GCF_000931575.1	-0.482871432791836
GCF_003425955.1	-0.483828773232129
GCF_900475995.1	-0.485652704357403
GCF_003425525.1	-0.482460774217857
GCF_003425935.1	-0.485700301218556
GCF_002966615.1	-0.482958713280008
GCF_002966635.1	-0.482988186098702
GCF_001856725.1	-0.48854700790012
GCF_003351585.1	-0.485546368592203
GCF_900478325.1	-0.480495075911142
GCF_003351465.1	-0.487592940085268
GCF_003351605.1	-0.487623637452116
GCF_000165525.1	-0.486228917355123
GCF_000197875.1	-0.480015999062582
GCF_900475885.1	-0.477714780827723
GCF_000200475.1	-0.480065191566417
GCF_900478275.1	-0.487526283522847
GCF_000210875.1	-0.483546958426005
GCF_002073475.2	-0.483632702338447
GCF_000027305.1	-0.4832758368367
GCF_003425565.1	-0.483325141104994
GCF_003425605.1	-0.483330782806192
GCF_003425505.1	-0.471577894751625
GCF_001457655.1	-0.479997915340009
GCF_000767075.1	-0.482717443877975
GCF_003425585.1	-0.483232364686675
GCF_003425715.1	-0.483067367635773
GCF_000012185.1	-0.482902857129745
GCF_000931625.1	-0.479750433869419
GCF_000968335.1	-0.47661360311236
GCF_002998595.1	-0.472573844339808
GCF_900477945.1	-0.468446477518823
GCF_003352385.1	-0.467876973407135
GCF_003351625.1	-0.464425265326779
GCF_003351405.1	-0.468017946158858
GCF_900186995.1	-0.301470284398396
GCF_003390455.1	-0.433067774183659
GCF_000210895.1	-0.42333713862623
GCF_000007745.1	-0.300726949002031
GCF_000017245.1	-0.203960379702974
GCF_001611775.1	-0.404268784738704
GCF_002055565.1	-0.406621246561412
GCF_000740985.1	-0.404615270587054
GCF_003286935.1	-0.405886999046583
GCF_000742795.1	-0.403686503815894
GCF_000021885.1	-0.405752300961607
GCF_003288155.1	-0.404898053939298
GCF_000521765.1	-0.361007275539107
GCF_000347595.1	-0.362085490351437
GCF_000521725.1	-0.365310718474074
GCF_000521745.1	-0.361100923149212
GCF_003101015.1	-0.419581119007912
GCF_000521605.1	-0.420392205218252
GCF_000427275.1	-0.358267624897106
GCF_000819525.2	-0.359903599972818
GCF_002285815.1	-0.361157707480301
GCF_002285575.1	-0.361130404082102
GCF_002285615.1	-0.361148704844961
GCF_000376645.1	-0.362008664648959
GCF_000422145.1	-0.362376426526654
GCF_000963675.1	-0.36250992417247
GCF_000349785.2	-0.365029051790849
GCF_000422095.1	-0.360885754715489
GCF_000349765.2	-0.363564697853035
GCF_000963635.1	-0.36260946730956
GCF_000439735.1	-0.3613642920161
GCF_002285595.1	-0.362291066199991
GCF_000521695.1	-0.386736939524764
GCF_003261035.1	-0.389217796390518
GCF_000521685.1	-0.387813028767001
GCF_000521655.1	-0.38520923674885
GCF_001647695.1	-0.492773917725692
GCF_001647815.1	-0.495521647021044
GCF_001647835.1	-0.494541360770449
GCF_001647875.1	-0.481902510161613
GCF_001647735.1	-0.483349358574813
GCF_001647795.1	-0.483326501501709
GCF_001647655.1	-0.483340256254965
GCF_001647765.1	-0.483897734199164
GCF_002208665.2	-0.480293098885359
GCF_000007945.1	-0.480199812083527
GCF_001647895.1	-0.479778905105672
GCF_001647915.1	-0.480338217406038
GCF_001647855.1	-0.481846195206518
GCF_000178495.2	-0.354205483419132
GCF_003290385.1	-0.354197116347324
GCF_003431405.1	-0.355668710252117
GCF_001460855.1	-0.361111031995409
GCF_000016685.1	-0.354351550849475
GCF_900475195.1	-0.353193717945757
GCF_000015885.1	-0.351597295637587
GCF_000020405.1	-0.35519236397851
GCF_900187155.1	-0.396496133698582
GCF_000739435.1	-0.396507476694951
GCF_000801145.1	-0.394450490699706
GCF_002216855.1	-0.789093210805844
GCF_001558255.2	-0.0195937730647376
GCF_002142615.1	-0.362739807602438
GCF_003130755.1	-0.371948569548559
GCF_002356235.1	-0.363189708856178
GCF_000196255.1	-0.334903862020312
GCF_000940995.1	-0.0104170340879546
GCF_000011805.1	-0.474904544341001
GCF_000953695.1	-0.46863153771305
GCF_000196495.1	-0.448799502618738
GCF_002218025.2	-0.37782915108293
GCF_002218045.2	-0.322444656868701
GCF_000801275.2	-0.170718327618242
GCF_001677275.1	-0.190114979771833
GCF_001558475.2	-0.144942979703361
GCF_001767355.1	-0.144122241279606
GCF_002216685.1	-0.111633069789184
GCF_000969235.1	-0.0892960863990271
GCF_900185995.1	-0.0994368289097326
GCF_002313025.1	-0.090436130539068
GCF_001887495.1	-0.100916720931091
GCF_000963555.1	-0.099575956500923
GCF_001887655.1	-0.0961054290070929
GCF_000250855.1	-0.101574009121587
GCF_900324445.1	-0.10024363421704
GCF_900324455.1	-0.100243070702747
GCF_002892855.1	-0.101699057209757
GCF_000021605.1	-0.0952542483214432
GCF_000765415.1	-0.0976595068689636
GCF_001887455.1	-0.101114111944247
GCF_002749635.1	-0.0999933261094739
GCF_001250235.2	-0.100558657282761
GCF_001887515.1	-0.100699239982912
GCF_002073335.2	-0.100421518159854
GCF_000022585.1	-0.10731167977868
GCF_003063785.1	-0.100267350520564
GCF_000166455.1	-0.0999492257258054
GCF_001887395.1	-0.101446285221391
GCF_900324425.1	-0.100242556258041
GCF_001318185.1	-0.0997348294235018
GCF_002946655.1	-0.0990714792945479
GCF_001887415.1	-0.0990064573361485
GCF_002997215.1	-0.101691769901047
GCF_003097695.1	-0.101695496882859
GCF_001887615.1	-0.101181194203108
GCF_001887435.1	-0.0995300212301821
GCF_000006745.1	-0.100599846939837
GCF_001887475.1	-0.097480989555692
GCF_001683415.1	-0.097391114543862
GCF_000829215.1	-0.100501681233125
GCF_001854425.1	-0.0957751896377863
GCF_000788715.2	-0.0953996698137932
GCF_001887635.1	-0.0967426903291904
GCF_003063885.1	-0.098537320216101
GCF_000016245.1	-0.0984848033194367
GCF_000021625.1	-0.0986905242263679
GCF_000969265.1	-0.0926021105982493
GCF_000184325.1	0.0268984943788754
GCF_001952955.1	0.00472251223130226
GCF_002953375.1	0.00704258934581049
GCF_001558415.2	-0.00297075470988186
GCF_001547935.1	-0.24531520157402
GCF_002196515.1	-0.18851450687531
GCF_001660505.1	-0.223635409496107
GCF_002291265.1	-0.219312035983135
GCF_000217675.1	-0.220419117056289
GCF_002287545.1	-0.218677932694292
GCF_002163795.1	-0.213588247479358
GCF_002211985.1	-0.223216714850439
GCF_002211505.1	-0.226610201269513
GCF_000462975.1	-0.220543919084352
GCF_002212005.1	-0.219316162371667
GCF_002212025.1	-0.217608661915946
GCF_003031205.1	-0.222123734167066
GCF_000786425.1	-0.225115308911781
GCF_002310335.1	-0.214226849137565
GCF_002257545.1	-0.221711469634234
GCF_000009745.1	-0.132296178582584
GCF_000746665.1	-0.132692117865919
GCF_001675245.1	-0.134543011372303
GCF_000039765.1	-0.132554239041484
GCF_000186585.1	-0.122899763037207
GCF_001558515.2	-0.125582633996268
GCF_002117205.1	-0.128532316352017
GCF_002850455.1	-0.1276354210584
GCF_001433435.1	-0.131096863292909
GCF_001653775.1	-0.13035659292625
GCF_002224265.1	-0.130480623243317
GCF_003047125.1	-0.130565008142273
GCF_002863725.1	-0.132494780851634
GCF_002215135.1	-0.136864175270857
GCF_002204915.1	-0.124617001084385
GCF_001685465.1	-0.213168481187654
GCF_001687805.1	-0.209317887085935
GCF_000772105.1	-0.206103540419569
GCF_000772065.1	-0.179445110488444
GCF_002073995.1	-0.180765962141331
GCF_000763535.1	-0.178800631772665
GCF_001693615.1	-0.177694786048281
GCF_002906455.1	-0.180940110174955
GCF_001969325.1	-0.183634888000134
GCF_002140055.1	-0.18267257725189
GCF_002906475.1	-0.17821541029358
GCF_002142655.1	-0.179589793108651
GCF_003312585.1	-0.196355267269474
GCF_002163755.1	-0.195044889742293
GCF_000464435.1	-0.182854711142547
GCF_000017705.1	-0.182712470500126
GCF_001558435.2	-0.204600893776333
GCF_001908435.2	-0.198429508814265
GCF_002850295.1	-0.208121185490369
GCF_000770115.1	-0.204037072064596
GCF_002214395.1	-0.207115220848825
GCF_002021755.1	-0.173124939458319
GCF_002887655.1	-0.182387103695136
GCF_002906655.1	-0.200544633460718
GCF_002887615.1	-0.195353280888258
GCF_003076895.1	-0.189749196105852
GCF_003119375.1	-0.189749654506975
GCF_000196095.1	-0.185601540405205
GCF_001879585.1	-0.190160953435775
GCF_001758605.1	-0.182967949023432
GCF_002209725.2	-0.188829328961444
GCF_003085735.1	-0.189736142463332
GCF_001244315.1	-0.183662059764016
GCF_001887055.1	-0.183384278508548
GCF_000430425.1	-0.186245184326671
GCF_001636035.1	-0.186155216884036
GCF_002220985.3	-0.193099988633374
GCF_002073775.2	-0.185114886578463
GCF_001682175.1	-0.188831848703624
GCF_000328405.1	-0.185977825434031
GCF_003351885.1	-0.187391974576146
GCF_000430405.1	-0.188661429513337
GCF_000568495.1	-0.184056788781402
GCF_001700835.1	-0.184353413231788
GCF_001304775.1	-0.185632430139744
GCF_001188185.2	-0.187443273214624
GCF_001558495.2	-0.187347278533518
GCF_001433415.1	-0.181970015213759
GCF_001680045.1	-0.200820329665905
GCF_001456255.1	-0.197155559508859
GCF_001680025.1	-0.19745580936139
GCF_001680085.1	-0.211817431182853
GCF_000241385.1	-0.206157605794486
GCF_001680065.1	-0.205069085233135
GCF_002953535.1	-0.218936868736848
GCF_002953515.1	-0.220184772997615
GCF_000354175.2	-0.21363872823435
GCF_002953975.1	-0.213440664956115
GCF_001469735.1	-0.214204825282205
GCF_001679745.1	-0.212343708274325
GCF_002149105.1	-0.21717131015037
GCF_002119545.1	-0.217027442618604
GCF_002119565.1	-0.216949048618781
GCF_002149085.1	-0.21684145375826
GCF_002149065.1	-0.216546686502675
GCF_002119505.2	-0.216981659168419
GCF_002119585.1	-0.216882824584116
GCF_000024825.1	-0.20456754427149
GCF_002953335.1	-0.205726072216634
GCF_002953355.1	-0.206352453641842
GCF_002953395.1	-0.208148209149413
GCF_002214345.1	-0.235937440623992
GCF_900233005.1	-0.255576766055072
GCF_003345295.1	-0.236203759505592
GCF_002119525.1	-0.238562323145386
GCF_000091465.1	-0.244873882803026
GCF_000023065.1	-0.0389241403324505
GCF_001447335.1	0.467861685851935
GCF_002934795.1	0.45691495873994
GCF_002902865.1	0.479468014697672
GCF_002934285.1	0.46071440182678
GCF_002903405.1	0.47018133417452
GCF_003294855.1	0.463319154750797
GCF_000783775.2	0.476363649813159
GCF_002903485.1	0.440473755881118
GCF_900476005.1	0.472811601626861
GCF_000963645.1	0.453493106506462
GCF_000014805.1	0.470423698477019
GCF_001895965.1	0.471502957329788
GCF_002934425.1	0.446902908460086
GCF_001687125.1	0.454589550669973
GCF_002850695.2	0.450477606708787
GCF_003014775.1	0.447996067836874
GCF_001683535.1	0.439616274179458
GCF_001455365.1	0.437622672832847
GCF_000819505.1	0.442540762964586
GCF_000635955.1	0.439626306618091
GCF_001019645.1	0.426856613632819
GCF_000401555.1	0.439595336215548
GCF_001518775.1	0.438759084369177
GCF_000633175.1	0.439615897656057
GCF_000940915.1	0.463468050429586
GCF_002803925.1	0.353794638418448
GCF_000204115.1	0.352362404469627
GCF_002803945.1	0.337071758357896
GCF_001593245.1	0.333574428474032
GCF_001634325.1	0.349946463059485
GCF_000287215.2	0.436332770024853
GCF_000512185.1	0.490081013970426
GCF_003015165.1	0.484207915313204
GCF_002586745.1	0.318025445033727
GCF_002587065.1	0.412524806745683
GCF_002180335.1	0.33983091798667
GCF_000196395.1	0.343793942614354
GCF_002214245.1	0.347223552596748
GCF_002214265.1	0.346186223316331
GCF_002214305.1	0.347587693154941
GCF_002313065.1	0.340829246718829
GCF_002735225.1	0.335121998862693
GCF_002764135.1	0.350119487257892
GCF_002285935.1	0.469579311988923
GCF_000612075.2	0.47358986784008
GCF_003072645.1	0.0417869296753925
GCF_002157875.1	-0.118017692791869
GCF_002157895.1	-0.00908335446246453
GCF_002407485.1	0.568015145098124
GCF_000243075.1	0.451600090138648
GCF_000024085.1	-0.253870751149275
GCF_002838765.1	-0.248867027720196
GCF_000981765.1	-0.25025332973378
GCF_001708405.1	-0.265565461614319
GCF_002056295.1	0.408832701381407
GCF_001518815.1	0.624020679948253
GCF_001913135.1	0.6096881280721
GCF_001515845.2	0.664824862911112
GCF_001447845.1	0.682224036508312
GCF_001750705.1	0.670633993318067
GCF_003319235.1	0.67044533651776
GCF_001516205.2	0.673959862098076
GCF_001632245.1	0.664630268292243
GCF_001516185.2	0.670817113117313
GCF_900185255.1	0.668511392456153
GCF_003408495.1	0.66189660261724
GCF_001045685.1	0.686718139021695
GCF_000510305.1	0.674604855789409
GCF_001457615.1	0.686687026662989
GCF_003052005.1	0.663799164792041
GCF_001792835.1	0.669798515473987
GCF_001792855.1	0.663700879197585
GCF_003369735.1	0.665597492326678
GCF_001870265.1	0.661816211939394
GCF_001792875.1	0.662093971631317
GCF_002205375.1	0.655551218246995
GCF_003369755.1	0.652211548059324
GCF_900243355.1	0.655962751194225
GCF_002946935.1	0.658178442226533
GCF_003073735.1	0.653701734852347
GCF_001516265.1	0.652588218798019
GCF_000829885.1	0.667271034923324
GCF_000981825.1	0.645374916664443
GCF_002085605.1	0.648193259622001
GCF_003429205.1	0.67725300457648
GCF_900069025.1	0.688700593830369
GCF_001900225.1	0.688688655350972
GCF_001900265.1	0.688668824457866
GCF_001900195.1	0.688688653199736
GCF_002411865.2	0.658357399290884
GCF_000473745.2	0.68493636287932
GCF_002812905.1	0.672433473969513
GCF_002205335.1	0.673424318932644
GCF_002104595.1	0.66331634249901
GCF_002237405.1	0.66378178111297
GCF_002968515.1	0.683029467660539
GCF_003433235.1	0.662828943561884
GCF_001516165.2	0.659886802337403
GCF_002075065.1	0.680204010656054
GCF_002215345.1	0.666493623584805
GCF_002968695.1	0.660848379054045
GCF_000359505.1	0.682220597384034
GCF_001516245.2	0.672627643588672
GCF_002104615.1	0.666262193418213
GCF_003288435.1	0.673719174865122
GCF_002237425.1	0.664434177180246
GCF_002192495.1	0.654186575354462
GCF_002085755.1	0.656889760829018
GCF_001516105.1	0.677870552326933
GCF_002287725.2	0.659231137079565
GCF_001722005.2	0.676330879246869
GCF_002812925.1	0.672436893312669
GCF_001548135.1	0.673693146522835
GCF_003028335.1	0.664353991460753
GCF_003060845.1	0.665208309310907
GCF_001879525.1	0.679978032642908
GCF_001077475.1	0.68409039115716
GCF_000524595.1	0.682452623291877
GCF_000284555.1	0.669709120156056
GCF_900070375.1	0.687253304061355
GCF_003204335.1	0.663904354469747
GCF_001874465.1	0.671211954746011
GCF_001548335.1	0.662367890557657
GCF_002968955.1	0.654263994044207
GCF_000829255.1	0.661571185463475
GCF_003206535.1	0.659362790589209
GCF_002223805.1	0.669302289350301
GCF_002968655.1	0.651418160323996
GCF_001516385.1	0.661802422132073
GCF_000271985.2	0.685810632027312
GCF_000829275.1	0.662452256724657
GCF_001516005.1	0.685933247722208
GCF_002968585.1	0.667629643039455
GCF_001516365.2	0.661290774190883
GCF_001729505.1	0.687239914025036
GCF_000006765.1	0.688159304933369
GCF_003288335.1	0.68811781860334
GCF_003073615.1	0.665647403255077
GCF_001547955.1	0.659369309693782
GCF_003194245.1	0.665092330588666
GCF_000496455.2	0.65278053634675
GCF_003073795.1	0.652276796417796
GCF_002812825.1	0.663996022322316
GCF_002812845.1	0.661440062364404
GCF_001679685.1	0.682396360517539
GCF_001516325.2	0.674730114963642
GCF_002442855.1	0.685639586653655
GCF_001482325.1	0.67882489562113
GCF_000271365.1	0.675360517610468
GCF_003429185.1	0.676233607392763
GCF_001606045.1	0.681828385928418
GCF_001516345.1	0.666451492898216
GCF_000496605.2	0.679086640875925
GCF_001542835.1	0.669821458293695
GCF_003073895.1	0.660789845582083
GCF_000226155.1	0.685848468264437
GCF_002208645.1	0.651269803161302
GCF_000568855.2	0.675110070184362
GCF_001542795.2	0.681903689206807
GCF_003369775.1	0.67012856323938
GCF_001516305.2	0.686247315315917
GCF_001515915.2	0.669898048170098
GCF_000496645.1	0.676189711904917
GCF_001618925.1	0.668113792633645
GCF_000414035.1	0.683909044867326
GCF_001293085.1	0.678650785192764
GCF_000816985.1	0.673263139596206
GCF_900149285.1	0.685945665113056
GCF_001594325.2	0.674491671486872
GCF_001516225.2	0.671266320747262
GCF_000026645.1	0.676574850788995
GCF_000508765.1	0.678513311870155
GCF_900095805.1	0.676149837398731
GCF_000014625.1	0.676343192571503
GCF_002192475.1	0.656361287267365
GCF_002205355.1	0.651663401334091
GCF_003288355.1	0.658138112576347
GCF_001518975.1	0.680934998284288
GCF_002812885.1	0.681132169246096
GCF_002812865.1	0.680910625475381
GCF_001721765.1	0.672891585830711
GCF_001722025.1	0.670401161071141
GCF_001721825.1	0.670395999038038
GCF_001721805.1	0.670398652456481
GCF_001722045.1	0.672852831115349
GCF_001721785.1	0.672661683580124
GCF_001721745.1	0.672813809418143
GCF_001721845.1	0.670351137195217
GCF_000504045.1	0.67406141230858
GCF_002997005.1	0.66809373571449
GCF_002753655.1	0.672434145349746
GCF_003193645.1	0.678048964472979
GCF_000017205.1	0.683387550501607
GCF_003025345.2	0.703483279374569
GCF_003073695.1	0.683194122878803
GCF_002968755.1	0.68315506018063
GCF_000349845.1	0.629578625435196
GCF_000689415.1	0.645996119797602
GCF_001654435.1	0.709858022242336
GCF_001586155.1	0.713285585398582
GCF_000380365.1	0.647522027373193
GCF_000021045.1	0.64886869445664
GCF_000380335.1	0.648867118264366
GCF_002220155.1	0.687457959836678
GCF_000817975.1	0.675372213524484
GCF_000818015.1	0.60392547885811
GCF_000267545.1	0.51789458549427
GCF_000661915.1	0.504298878395657
GCF_000327065.1	0.51175214581251
GCF_003001655.1	0.531483987736936
GCF_003205815.1	0.560819428854937
GCF_000219605.1	0.572258920881875
GCF_003008495.1	0.585568984995867
GCF_000195105.1	0.576696624374652
GCF_000013785.1	0.570094483964619
GCF_003047145.1	0.576795248351075
GCF_001038645.1	0.57481425036082
GCF_000279165.1	0.541389962196909
GCF_000590475.1	0.429659392392739
GCF_001648195.1	0.417325990880177
GCF_000213805.1	0.554231563281141
GCF_000761155.1	0.489304081061352
GCF_900475325.1	0.360376153488338
GCF_900184295.1	0.371346957585724
GCF_900235825.1	0.376720967886544
GCF_002905815.2	0.376479951779151
GCF_900235865.1	0.374927766873416
GCF_000012245.1	0.373597640686549
GCF_000988485.1	0.370662473239429
GCF_001482725.1	0.369450490529559
GCF_003047185.1	0.362060073331015
GCF_900235895.1	0.364898168570834
GCF_900074915.1	0.36537120709597
GCF_001281365.1	0.37770233973035
GCF_000988395.1	0.363901119670601
GCF_900235885.1	0.332474885332917
GCF_002068135.1	0.328667297535012
GCF_000164015.3	0.325809379197648
GCF_900235815.1	0.329341938107621
GCF_900289125.1	0.328772143027716
GCF_002905685.2	0.329167429759102
GCF_000012205.1	0.323390032325291
GCF_002763655.1	0.339782349244047
GCF_002024305.1	0.339887731694644
GCF_002024285.1	0.339925350281488
GCF_001913235.1	0.34020968752569
GCF_000648735.3	0.339847227370594
GCF_000344355.2	0.339847121681266
GCF_001913215.1	0.337741682494074
GCF_000344335.2	0.350484244742941
GCF_000007805.1	0.339169662644809
GCF_002966555.1	0.346749759056299
GCF_900235835.1	0.353168893624591
GCF_900235905.1	0.345588027365653
GCF_002905795.2	0.346959184670167
GCF_000452705.1	0.34567584318256
GCF_000517305.1	0.327018476978951
GCF_900475285.1	0.333976073811231
GCF_002128325.1	0.377860932574275
GCF_001294575.1	0.332268171443872
GCF_001543265.1	0.348814482381267
GCF_000346225.2	0.35024893711768
GCF_001307275.1	0.459429560980875
GCF_001023535.1	0.491016161637297
GCF_003410335.1	0.44369175554826
GCF_001746815.1	0.443842025163939
GCF_000194805.1	0.438465002889386
GCF_001449085.1	0.437033770943041
GCF_000237065.1	0.438241449236863
GCF_000585995.1	0.427631379587832
GCF_001708425.1	0.43293075342865
GCF_000963835.1	0.576721568167274
GCF_000931465.1	0.568509878032506
GCF_000397205.1	0.54901008949737
GCF_000828695.1	0.546644868926085
GCF_000012265.1	0.545320758348572
GCF_002208745.2	0.545318524697341
GCF_002006545.1	0.549560985057792
GCF_001547915.1	0.545843138097348
GCF_001547895.1	0.553157695855761
GCF_003363755.1	0.510512178501312
GCF_001602135.1	0.520997635792095
GCF_002355875.1	0.524715118201763
GCF_000761195.1	0.521758207565075
GCF_000698865.1	0.51679853825752
GCF_002844145.1	0.534827142325345
GCF_003008635.1	0.523619154985775
GCF_003228315.1	0.417051967395879
GCF_001605965.1	0.388223755776895
GCF_001655595.1	0.424392227947131
GCF_000012445.1	0.427219518584025
GCF_003055645.1	0.428885837422611
GCF_001654515.1	0.430469412230494
GCF_003049825.1	0.402937667890879
GCF_003352185.1	0.428228400544546
GCF_001307155.1	0.355770020669605
GCF_001874645.1	0.352716787539011
GCF_001708465.1	0.437897367866953
GCF_000508205.1	0.42578327366383
GCF_001708445.1	0.437474348457335
GCF_002949975.1	0.448553882359006
GCF_002028325.1	0.449960082731922
GCF_000336465.1	0.440896677070111
GCF_003290225.1	0.412647257443045
GCF_002934065.1	0.421077184132453
GCF_001647715.1	0.399074131950087
GCF_900475215.1	0.40483674247693
GCF_001186335.1	0.401185332141538
GCF_000009225.2	0.426533734258745
GCF_001579805.1	0.418560895972499
GCF_000963495.1	0.422246551866395
GCF_000934565.1	0.420366011319892
GCF_002007785.1	0.43160101702672
GCF_002966835.1	0.440625590654231
GCF_001708485.1	0.440766887911038
GCF_002591235.1	0.394034380644416
GCF_000262325.2	0.406788817925684
GCF_001747385.1	0.41639916692371
GCF_002966775.1	0.401890700669546
GCF_000968415.2	0.381779812116674
GCF_000730425.1	0.411044028793827
GCF_002949995.1	0.425748861941994
GCF_900475945.1	0.367545713875338
GCF_002874965.1	0.449743066993612
GCF_001612705.2	0.430951771409116
GCF_001952935.1	0.361885754879409
GCF_001661075.1	0.388098362870388
GCF_003151075.1	0.366922300886683
GCF_000257545.3	0.37387622593741
GCF_000293885.2	0.364262008553909
GCF_000316175.1	0.407751460572611
GCF_002355315.1	0.378476113147366
GCF_001655615.1	0.381076738735228
GCF_001511755.1	0.373305579874326
GCF_000829415.1	0.436234451083453
GCF_002753995.1	0.400550925759246
GCF_000746525.1	0.431635778533266
GCF_001534745.1	0.590863323375422
GCF_000498975.2	0.549091282117273
GCF_000026105.1	0.582303376550075
GCF_002736065.1	0.593602705270464
GCF_002309555.1	0.590416397148638
GCF_002741075.1	0.501303297274002
GCF_000494915.1	0.482270497059046
GCF_002947915.1	0.482566450833264
GCF_002947975.1	0.479789952724299
GCF_000511325.1	0.544346205535152
GCF_000510285.1	0.509170967470297
GCF_000831585.1	0.506426868313013
GCF_000510325.1	0.510539999133302
GCF_000219705.1	0.503256038573229
GCF_000325725.1	0.515024425857269
GCF_000691565.1	0.509283677598816
GCF_003391255.1	0.517720158105541
GCF_000019445.1	0.465659694825565
GCF_002736045.1	0.501163922694029
GCF_002736125.1	0.499247199505365
GCF_002025705.1	0.512284490576513
GCF_001886975.1	0.490106028966302
GCF_000019125.1	0.48709754240322
GCF_002356095.1	0.485055126523794
GCF_000410575.1	0.472515544461661
GCF_000412675.1	0.503612218514534
GCF_002021815.1	0.477282318362046
GCF_001511775.1	0.476071079430122
GCF_002951475.1	0.472232465752172
GCF_002943995.1	0.483399782238961
GCF_000271965.2	0.479444650462935
GCF_000264665.2	0.479908012359301
GCF_000016865.1	0.48369214271556
GCF_000226035.2	0.470765938516448
GCF_001655295.1	0.461646985252693
GCF_000183645.1	0.478596918536748
GCF_000495455.2	0.481082450437531
GCF_001767335.1	0.481322133087798
GCF_000007565.2	0.469393666906703
GCF_002948105.1	0.48258535325247
GCF_002953115.1	0.484700948876448
GCF_000759535.1	0.54264382513029
GCF_000800255.1	0.552155648359801
GCF_003410295.1	0.548702200488494
GCF_000498395.2	0.50402144762105
GCF_001515585.1	0.59446566946835
GCF_002934345.1	0.54978016036932
GCF_001007005.1	0.583439611974758
GCF_003290365.1	0.52960342958783
GCF_001636055.1	0.540356895649746
GCF_002163625.1	0.171298067881295
GCF_002025205.1	0.478220545500999
GCF_003008615.1	0.507988489110413
GCF_003408635.1	0.502556306171631
GCF_000297075.2	0.504100772740448
GCF_000953455.1	0.50390515736754
GCF_001941865.1	0.512456528746138
GCF_002037565.1	0.520018720380468
GCF_000204295.1	0.511164323013966
GCF_000733715.2	0.5199213821158
GCF_000016565.1	0.604833907682617
GCF_002442555.1	0.598197070040676
GCF_001597285.1	0.641058907012625
GCF_002355475.1	0.642878581556921
GCF_000412695.1	0.643504154927445
GCF_001708505.1	0.541985243502939
GCF_001267255.1	-0.102924755816505
GCF_001267275.1	-0.104630729408494
GCF_001267195.1	-0.101622347750427
GCF_001267295.1	-0.102210703709808
GCF_001267215.1	-0.0997498899418763
GCF_001267175.1	-0.105560113263622
GCF_003151175.1	-0.48231819028041
GCF_001444425.1	0.160527673590747
GCF_001999945.1	0.218486161110283
GCF_001750105.1	0.357812946641379
GCF_003076275.1	-0.0501587612494709
GCF_001617625.1	0.264269849948037
GCF_000305785.2	0.234292188615475
GCF_000013665.1	-0.16734641141009
GCF_002157225.2	-0.365089230560969
GCF_000023025.1	0.0356298341596246
GCF_002162135.1	0.0216980919698313
GCF_000019225.1	0.0796917028942505
GCF_002007605.1	-0.0254467002766189
GCF_001983995.1	0.308707543343119
GCF_001953075.1	0.301512604289644
GCF_002117105.1	-0.0918746668024969
GCF_001010805.1	0.0266087839685532
GCF_001586255.1	0.0286622168104503
GCF_001651805.1	0.355355748312572
GCF_000192865.1	-0.235989608405155
GCF_000214215.1	-0.229597601667522
GCF_000017285.1	-0.29843264144008
GCF_000967895.1	-0.316232938453936
GCF_002237535.1	0.137079995583778
GCF_001932535.1	-0.135423647600825
GCF_000582555.1	-0.136318780153085
GCF_000355675.1	-0.13518194701717
GCF_000940805.1	-0.0547023707683917
GCF_002795845.1	0.120079818548899
GCF_003367315.1	0.297015588378422
GCF_000283275.1	0.165765965589601
GCF_001043175.1	0.15409866168592
GCF_001447155.2	0.288762007255608
GCF_000284615.1	0.299222887270581
GCF_000015365.1	0.292963110142898
GCF_002116735.1	0.288888098578785
GCF_000831005.1	0.285091590365705
GCF_000166295.1	0.287566380592236
GCF_001266795.1	0.278766835955747
GCF_001854125.1	0.237418810745978
GCF_000830985.1	0.306433838535352
GCF_000012985.1	0.155100014479537
GCF_002162375.1	-0.0881915002584627
GCF_001971685.1	0.632982869914743
GCF_900070345.1	0.194018219101196
GCF_000734975.2	0.174130405164687
GCF_002442575.1	0.415440771983616
GCF_002082565.1	0.0846307449555779
GCF_000696485.1	0.10604598334534
GCF_002966495.1	0.157651354750798
GCF_003031405.1	0.108364451088264
GCF_002009255.1	0.108364451088264
GCF_001545155.1	0.523770380686422
GCF_000196875.2	0.558406608235373
GCF_002549795.1	0.772166026286012
GCF_001431725.1	0.34453751238851
GCF_001886615.1	0.748414998533994
GCF_003006155.1	0.649168449258848
GCF_000055785.1	0.571540510500497
GCF_001720485.1	0.50840308913927
GCF_003032495.1	0.510346824570032
GCF_001648175.1	0.589028371944794
GCF_002157205.1	0.365922509279235
GCF_002155145.1	0.368297153637863
GCF_002863865.1	0.0499592848023693
GCF_000198515.1	0.130527866385519
GCF_000299335.2	0.515029710877458
GCF_000009365.1	0.189677846462137
GCF_001010505.1	0.187024748144743
GCF_002072815.1	0.466381976577481
GCF_000300005.1	0.473939074734378
GCF_002753715.1	-0.244755065273502
GCF_001553955.1	-0.247086295891592
GCF_002355615.1	-0.2465400419659
GCF_002786455.2	-0.255864504941379
GCF_002752755.2	-0.25585523575512
GCF_002752795.2	-0.246757992698531
GCF_900476075.1	-0.339773085158866
GCF_002073215.2	-0.339771824861449
GCF_002080125.1	-0.33909676659993
GCF_000766665.1	-0.339392723158114
GCF_000092265.1	-0.336269464642943
GCF_002984125.1	-0.343470560656593
GCF_000740455.1	-0.343935631657262
GCF_003287015.1	-0.24130599424197
GCF_001636015.1	-0.186283642810887
GCF_000988615.1	-0.190600110186782
GCF_000988655.1	-0.172962917803947
GCF_000988685.1	-0.190649981991056
GCF_000988705.1	-0.187973480391687
GCF_000988745.1	-0.178447258321711
GCF_000988605.1	-0.179858003596852
GCF_000016885.1	-0.205727209320623
GCF_003209315.1	-0.208057233698391
GCF_001298525.1	-0.313964942261436
GCF_900168255.1	-0.322422531205937
GCF_000012305.1	-0.290006593019451
GCF_002208765.2	-0.31047055762941
GCF_000013905.1	-0.310828343637734
GCF_000418305.1	-0.304597637869847
GCF_001593285.1	-0.328325227485636
GCF_001593305.1	-0.324936622488273
GCF_001854065.1	-0.245315534149852
GCF_001606025.1	-0.28692488292237
GCF_003351745.1	-0.159781985632221
GCF_001704115.1	-0.337562008138283
GCF_001704615.2	-0.491245005892598
GCF_002813045.1	-0.485767867094376
GCF_001696605.3	-0.478303105048361
GCF_001612555.1	-0.389670428435681
GCF_001278715.1	-0.458135381739714
GCF_002934965.1	-0.396623662814535
GCF_003335165.1	-0.3518947032785
GCF_001484935.1	-0.346183393837836
GCF_002946595.1	-0.349022965991041
GCF_002953575.1	-0.179223873327916
GCF_002934695.1	-0.318076338147411
GCF_001647675.1	-0.396242203877085
GCF_002688565.1	-0.301450975833623
GCF_001971565.1	-0.287628233244988
GCF_003072585.1	-0.292135880280191
GCF_001307195.1	-0.623761806043319
GCF_003258335.1	-0.328954927999584
GCF_002993105.1	-0.338990739492168
GCF_001953195.1	-0.277533305196841
GCF_000046845.1	-0.387597857733323
GCF_001077675.1	-0.446842368516579
GCF_001941765.1	-0.44916246186888
GCF_001593425.2	-0.449160821586073
GCF_001077655.1	-0.44702206394789
GCF_002082805.1	-0.449549228078804
GCF_000786735.1	-0.446654337338749
GCF_001908295.1	-0.446368260452231
GCF_000419405.1	-0.452924172440065
GCF_001578145.1	-0.451888595431601
GCF_001806405.1	-0.444183986378767
GCF_000498375.2	-0.435934605267045
GCF_000018445.1	-0.445996975122422
GCF_000828795.1	-0.442797174123432
GCF_001806485.1	-0.44583848635498
GCF_000939415.2	-0.444825239505784
GCF_001922205.1	-0.44587951594566
GCF_001895985.1	-0.446660552826041
GCF_001922225.1	-0.446906349275424
GCF_002082645.1	-0.442371936317199
GCF_001922245.1	-0.44576718280355
GCF_001543995.1	-0.44370025186731
GCF_002082845.1	-0.444931384892804
GCF_001887305.1	-0.444471913159625
GCF_003181015.1	-0.443234329150185
GCF_001026965.1	-0.444508382368095
GCF_000419385.1	-0.449199306831752
GCF_000419425.1	-0.446266585857126
GCF_001806425.1	-0.444798535404478
GCF_003264275.1	-0.445166418457354
GCF_002082885.1	-0.444282197758568
GCF_001573125.1	-0.443764060901534
GCF_002843665.1	-0.442376621328378
GCF_002082725.1	-0.447539530664557
GCF_002761575.1	-0.438398152457493
GCF_001806445.1	-0.444730273329456
GCF_000187205.2	-0.442493870546021
GCF_002082865.1	-0.444367048205713
GCF_002762095.1	-0.443537991266985
GCF_003029495.1	-0.442448992828162
GCF_002947415.1	-0.442449997707531
GCF_001806345.1	-0.446375399179296
GCF_002762115.1	-0.443762383960435
GCF_000695855.3	-0.449273469108985
GCF_001806385.1	-0.44624320076344
GCF_003010655.1	-0.446043814257109
GCF_003264295.1	-0.446556981790314
GCF_002082745.1	-0.445477790489895
GCF_002762155.1	-0.439841441001886
GCF_002950495.1	-0.439894935682478
GCF_001806465.1	-0.448740321103022
GCF_000188215.1	-0.440242770209184
GCF_900088705.1	-0.44382259597465
GCF_001573085.1	-0.443843341923582
GCF_003264255.1	-0.446671659674953
GCF_002082625.1	-0.444256431081945
GCF_002082705.1	-0.445403662009122
GCF_001514375.1	-0.442706568375771
GCF_001902375.1	-0.447379573412365
GCF_000302575.1	-0.446419562541553
GCF_001573105.1	-0.445717681428849
GCF_001573065.1	-0.446631684962057
GCF_001806365.1	-0.444605609994037
GCF_000226275.1	-0.445773621358658
GCF_003288775.1	-0.445498323348832
GCF_002082685.1	-0.44491169478113
GCF_002753915.1	-0.443104075048978
GCF_002116925.1	-0.440107679779921
GCF_001261895.2	-0.44574258450209
GCF_000186665.3	-0.447503722969295
GCF_000505685.1	-0.444342610995288
GCF_001077965.2	-0.435625461465746
GCF_000746645.1	-0.445588108789376
GCF_001896005.1	-0.44431318496782
GCF_003010675.1	-0.442382064867401
GCF_002947845.1	-0.447288001729776
GCF_000761175.1	-0.443779331506914
GCF_000814345.1	-0.444432432969614
GCF_003345235.1	-0.445251488502258
GCF_000828935.1	-0.441036319896167
GCF_003431865.1	-0.438243416751528
GCF_002504145.1	-0.444435503662341
GCF_003006035.1	-0.443855334851253
GCF_003431385.1	-0.448705722428042
GCF_001457535.1	-0.450489118517148
GCF_002082785.1	-0.44547468344659
GCF_001517645.1	-0.448525419401753
GCF_002902885.1	-0.446412923006748
GCF_001077555.2	-0.444896026302921
GCF_900093475.1	-0.449986644265981
GCF_000963815.1	-0.444208922143467
GCF_003296225.1	-0.441485527187338
GCF_002082825.1	-0.44097688492064
GCF_000021145.1	-0.445475837305765
GCF_002999195.1	-0.435893624143176
GCF_002210065.1	-0.436804034808998
GCF_000069245.1	-0.431367219627024
GCF_002803025.1	-0.445436508565989
GCF_000830055.1	-0.434993873177948
GCF_002996805.1	-0.43310658496205
GCF_900478145.1	-0.437993407191646
GCF_002741415.1	-0.436408970952268
GCF_000021245.2	-0.438815800371366
GCF_001399655.1	-0.449078764170985
GCF_002948925.1	-0.441879425437526
GCF_000746605.1	-0.440487844649917
GCF_001636235.1	-0.443082023019193
GCF_000814165.3	-0.456253996820975
GCF_002951295.1	-0.456533416759325
GCF_003143895.1	-0.459863056287933
GCF_002082665.1	-0.459315762740796
GCF_002055515.1	-0.45887542465345
GCF_000196795.1	-0.458588461731908
GCF_002076935.1	-0.454007785470968
GCF_002158945.1	-0.448267893839196
GCF_002999115.1	-0.455854214891397
GCF_002902805.1	-0.453538830267823
GCF_002999215.2	-0.452716023992519
GCF_001617545.1	-0.460467450681408
GCF_003051965.1	-0.447396134031301
GCF_002012285.1	-0.453305975709013
GCF_001577285.1	-0.455945023654766
GCF_002863745.1	-0.457280470714045
GCF_000191145.1	-0.454714869018391
GCF_002813065.1	-0.424030873161683
GCF_001932555.1	-0.418110766649512
GCF_003323815.1	-0.41976071610026
GCF_002165255.2	-0.447133609136555
GCF_002761875.1	-0.457633312691905
GCF_001941805.1	-0.462609759935951
GCF_002165245.2	-0.450347364274172
GCF_001281385.1	-0.51345870309379
GCF_003326015.1	-0.619727213044347
GCF_000015105.1	-0.661804550878829
GCF_000010405.1	-0.772449559326377
GCF_001293165.1	-0.44127169187104
GCF_001547755.1	-0.458121767752319
GCF_000012605.1	-0.276550282863765
GCF_000227665.2	-0.163877963209397
GCF_000214825.1	-0.120937580025526
GCF_000299965.1	-0.322819077598415
GCF_002443175.1	-0.320167179169341
GCF_000442595.1	-0.329456413323573
GCF_000008325.1	0.557378372695213
GCF_000214665.1	0.0524139589393842
GCF_000785705.2	0.0665360363843341
GCF_002441955.1	0.258674203508372
GCF_001644685.1	0.260264435878893
GCF_002209385.1	0.0351459986499208
GCF_000968535.2	-0.0501735802377707
GCF_000828835.1	-0.355271142236834
GCF_001305575.2	-0.385016702010545
GCF_002849755.1	-0.385031165363931
GCF_000260985.4	-0.210824921375204
GCF_000260965.1	-0.0881612592939416
GCF_002356115.1	-0.312458579421588
GCF_000024725.1	0.0633815786419198
GCF_000143085.1	0.00470112655559611
GCF_000012805.1	0.012704916950033
GCF_000828615.1	0.252222210100695
GCF_002009425.1	0.408910128157023
GCF_000801295.1	0.621550603271158
GCF_001007875.1	0.308143261840575
GCF_000327045.1	0.647368009226789
GCF_002813775.1	0.675576671592856
GCF_000224005.2	0.747532969988648
GCF_000227745.2	0.515392174682464
GCF_000025485.1	0.591574109766255
GCF_002356355.1	0.586348808638453
GCF_002215215.1	0.114545916418238
GCF_001663815.1	0.435801323250421
GCF_000024765.1	0.189107236892178
GCF_001753245.1	0.40171609728089
GCF_000227685.2	0.687783201060255
GCF_000321415.2	0.685539028787778
GCF_000025545.1	0.657573172372361
GCF_001020955.1	0.664686852259302
GCF_001632845.1	0.53023019274759
GCF_000021985.1	0.621808615225056
GCF_000485905.1	0.569181452349618
GCF_000319575.2	0.517334925302357
GCF_000014785.1	0.73231245937933
GCF_002356555.2	0.242296669724932
GCF_000015585.1	0.752932303531326
GCF_001579945.1	0.47521380743588
GCF_001677435.1	0.315789549309556
GCF_003177035.1	0.574429375439644
GCF_003428335.1	0.712270957386669
GCF_001187785.1	0.630298119133342
GCF_003233695.1	0.801760596927964
GCF_003367355.1	0.734592782921544
GCF_002355975.1	0.817171601934044
GCF_001442535.1	0.699485961711148
GCF_001442745.1	0.700095968018563
GCF_001442805.1	0.687176260238854
GCF_001442785.1	0.690871016990767
GCF_002355295.1	0.699467787040667
GCF_002327105.1	0.767367094185366
GCF_003293695.1	0.712493201659719
GCF_000233915.3	0.737858033391435
GCF_900094325.1	0.741021260374602
GCF_001021935.1	0.756209983175997
GCF_003050685.1	0.744949507315272
GCF_000087965.2	0.531213111677548
GCF_000815185.1	0.796831795856531
GCF_001700965.1	0.568176727414621
GCF_001562215.1	0.568110132702142
GCF_002951995.1	0.835221042027559
GCF_001314305.1	0.776124585164148
GCF_003428825.1	0.682062019824258
GCF_002966815.1	0.6727129482323
GCF_002025605.1	0.725348034210728
GCF_000020665.1	0.676687708421799
GCF_001274595.1	0.692410073230942
GCF_000284595.1	0.697088835151057
GCF_002189545.2	0.685996780021244
GCF_900475685.1	0.683325929199371
GCF_002951115.1	0.674958523478724
GCF_900186865.1	0.668743304015504
GCF_000072485.1	0.677768427993652
GCF_002208885.2	0.674656295360965
GCF_900475405.1	0.691459571766217
GCF_002138415.1	0.674488348275514
GCF_003006435.1	0.6607857675907
GCF_003030985.1	0.669244458859152
GCF_001274655.1	0.683296951825395
GCF_001274675.1	0.683296951825395
GCF_003205835.1	0.675256954984454
GCF_002192255.1	0.691101985878434
GCF_000223885.1	0.703204524495565
GCF_002847385.1	0.689799956133028
GCF_001806305.1	0.693874781583167
GCF_001704155.1	0.701343176545642
GCF_900183985.1	0.502751942434932
GCF_001705545.1	0.502175233172565
GCF_900183995.1	0.502181416638191
GCF_001705565.1	0.502175991665985
GCF_900183975.1	0.50065869131095
GCF_000972745.1	0.635482417022999
GCF_001908815.1	0.584650612176627
GCF_001908725.1	0.58676164215203
GCF_003015715.1	0.541916956844815
GCF_002850175.1	0.570603352382201
GCF_002850135.1	0.571980046919321
GCF_002850095.1	0.572006897391696
GCF_002850115.1	0.572006573907547
GCF_002850215.1	0.572138982963864
GCF_002850195.1	0.571967066614597
GCF_002850075.1	0.571999342066401
GCF_001466505.1	0.571163713474279
GCF_002850155.1	0.572008694173719
GCF_003031385.1	0.569911389275042
GCF_003031365.1	0.572046575469821
GCF_001042815.1	0.57209512510328
GCF_001042835.1	0.571904816653059
GCF_000940825.1	0.573861387898252
GCF_000168315.3	0.577783647624287
GCF_001042735.1	0.575812959645048
GCF_001042775.1	0.57869153104397
GCF_001042745.1	0.578984235706999
GCF_001042855.1	0.578902820477102
GCF_001042875.1	0.578690600477721
GCF_001021915.1	0.577667293232946
GCF_001042795.1	0.581467752905822
GCF_003122405.1	0.561544842697356
GCF_003351845.1	0.561758387098406
GCF_003382895.1	0.56025257826491
GCF_000019585.2	0.559428609142233
GCF_001746635.1	0.5633263348787
GCF_000948075.1	0.563337769669024
GCF_003382915.1	0.563335854703042
GCF_001518895.1	0.563375849799484
GCF_001746695.1	0.562773056038924
GCF_001746595.1	0.563225898135328
GCF_000010025.1	0.562422647044372
GCF_003382935.1	0.563950179749476
GCF_002023005.1	0.562514039884749
GCF_003382855.1	0.562128185657153
GCF_003427055.1	0.562393501737721
GCF_003382835.1	0.562920254214168
GCF_003382775.1	0.562946731169825
GCF_001746735.1	0.561429072831518
GCF_003382795.1	0.563026212346411
GCF_003382815.1	0.564116221248428
GCF_001746715.1	0.56229919082779
GCF_003428965.1	0.562822502188715
GCF_002895725.2	0.563312271441619
GCF_001746615.1	0.563136602120836
GCF_001746655.1	0.563552709639258
GCF_002218245.1	0.602560956281409
GCF_001610795.1	0.607334626090114
GCF_001610815.1	0.609916022107412
GCF_001610915.1	0.611980642929322
GCF_002759115.1	0.605970258288315
GCF_002759155.1	0.613672629968626
GCF_002759095.1	0.61734427728862
GCF_002759215.1	0.612089329256077
GCF_002759355.1	0.610606238406678
GCF_000969685.2	0.610863460903861
GCF_002759415.1	0.605733982116887
GCF_002759255.1	0.608541732991544
GCF_002759235.1	0.609716642200112
GCF_002218285.1	0.607723847251763
GCF_002218265.1	0.607407131154491
GCF_002759335.1	0.602242259382764
GCF_002759195.1	0.609141684433063
GCF_002759175.1	0.607691186239327
GCF_002759395.1	0.604158497149267
GCF_002759295.1	0.604704803615978
GCF_002759315.1	0.605102171170048
GCF_002759275.1	0.604812948178064
GCF_002224525.1	0.602419941812785
GCF_002288565.1	0.599427801981038
GCF_002224545.1	0.598967838252916
GCF_001719145.1	0.607231409411344
GCF_002288585.1	0.606053916882549
GCF_002139955.1	0.606023936143129
GCF_000961475.1	0.606512520822336
GCF_000961495.1	0.606511944833075
GCF_000961435.1	0.606509615643048
GCF_000349225.1	0.60649879597835
GCF_000961455.1	0.606510438636507
GCF_002139995.1	0.605761201020177
GCF_002139975.1	0.606070574617393
GCF_001028285.3	0.611981411177533
GCF_002952295.1	0.611247624367659
GCF_000961335.1	0.611971089362995
GCF_000961275.1	0.609033127038571
GCF_000007165.1	0.609027247749454
GCF_000961375.1	0.609038293973309
GCF_000961155.1	0.611962482727335
GCF_001922045.1	0.611175987435273
GCF_000961395.1	0.609026054539534
GCF_001922105.1	0.611200358326901
GCF_001922065.1	0.611125826705489
GCF_000961195.1	0.60903521514939
GCF_000961315.1	0.611971824708547
GCF_000961295.1	0.611966716841472
GCF_000961415.1	0.609030885015403
GCF_000961175.1	0.611937087809615
GCF_001922085.1	0.611157577116027
GCF_000961355.1	0.611969631660936
GCF_000816885.1	0.609026256574036
GCF_000961235.1	0.612036584885014
GCF_000961215.1	0.611966189457562
GCF_000961255.1	0.611957009264241
GCF_000348585.1	0.611243226121607
GCF_002163775.1	0.594382273894267
GCF_001854145.1	0.6008729828155
GCF_000192045.2	0.619074340410695
GCF_001908855.1	0.613255997644544
GCF_001908795.1	0.606585858784989
GCF_000009165.1	0.607995635341438
GCF_001854165.1	0.607995939692529
GCF_000225915.1	0.615521150022282
GCF_000221965.1	0.631699767538756
GCF_000070605.1	0.620869005223908
GCF_002879955.1	0.621237577596247
GCF_001186465.1	0.632323291769689
GCF_000012105.1	0.617151122116913
GCF_000007145.1	0.622045156287641
GCF_001186415.1	0.629197552651134
GCF_002776715.1	0.624572612390531
GCF_002776835.1	0.622059248700642
GCF_002776775.1	0.622406014847936
GCF_001908775.1	0.555818651604343
GCF_002285515.1	0.56158172123569
GCF_001908755.1	0.561891891426163
GCF_003352785.1	0.130364695907845
GCF_002117875.1	0.0794313237630969
GCF_002954185.1	0.0793359681924262
GCF_002954205.1	0.0792985215926799
GCF_001456315.1	0.108063066668607
GCF_001456295.1	0.105387199092566
GCF_001456275.1	0.107141632648048
GCF_000006725.1	0.107065677572787
GCF_001456195.1	0.105371575861279
GCF_001456335.2	0.101810011940325
GCF_001456235.1	0.116358616782588
GCF_000019325.1	0.0767366348857992
GCF_000698805.1	0.0841992573824697
GCF_000698825.1	0.0790150855479844
GCF_000007245.1	0.0710847069040381
GCF_000019765.1	0.0702993568065163
GCF_000148405.1	0.0712816868428366
GCF_000185965.1	0.857351122076205
GCF_000972865.1	0.858978774758659
GCF_003015185.1	0.425827571179688
GCF_001632775.1	0.863863827658594
GCF_001887595.1	0.60683350188349
GCF_000242255.2	0.549234593263453
GCF_000632805.1	0.585164612303379
GCF_000725385.1	0.617601743826683
GCF_001641285.1	0.752862046649378
GCF_000230695.2	0.728803242318351
GCF_001697225.1	0.744269422172056
GCF_000175575.2	0.477832941794721
GCF_000221025.1	0.460725337726652
GCF_001650235.2	0.478987905828188
GCF_000021485.1	0.354566782138867
GCF_000020825.1	0.357788140976693
GCF_000214095.2	0.265318010239556
GCF_002795825.1	0.146486836637234
GCF_002795805.1	0.0594750465175038
GCF_000348725.1	-0.326243376922305
GCF_000525675.1	-0.270119440215853
GCF_002208115.1	0.0208377957625609
GCF_000317895.1	-0.00563909477941973
GCF_000196175.1	0.0258214956738793
GCF_000691605.1	0.0260481771773568
GCF_002872415.1	-0.368884155167964
GCF_000210915.2	-0.543073821303813
GCF_002442875.1	-0.545391915761035
GCF_003258315.1	0.453061080197995
GCF_000017505.1	1.02175346061715
GCF_000013385.1	1.09356640439204
GCF_000020805.1	1.09013338453547
GCF_000022145.1	1.08354830829372
GCF_001263175.1	0.797281137420682
GCF_001027285.1	0.82118444801983
GCF_002305855.1	0.774043679349612
GCF_002305875.1	0.776232466623759
GCF_000165485.1	0.729003017298367
GCF_000255295.1	0.842394471361373
GCF_000012685.1	0.795039545052212
GCF_000280925.3	0.807935310675351
GCF_002305895.1	0.877016850565893
GCF_000219105.1	0.877246343562682
GCF_000988565.1	0.845522177642779
GCF_000331735.1	0.809119253011232
GCF_000024805.1	0.822816507184888
GCF_000737325.1	0.946244160395138
GCF_001189295.1	0.786554328338268
GCF_002950945.1	0.93105180501118
GCF_000067165.1	0.913703346368959
GCF_000418325.1	0.949518788198761
GCF_000827125.1	0.283778851546353
GCF_001611275.1	0.499323211390813
GCF_001278055.1	0.455356276661654
GCF_001887775.1	0.136681626503077
GCF_001888165.1	0.299090630216753
GCF_000012885.1	0.205267605646294
GCF_000817955.1	0.501141280405784
GCF_000012925.1	0.385068943258935
GCF_001628815.1	0.479516580552663
GCF_000210155.1	0.44865470486355
GCF_000007985.2	0.444685545901946
GCF_000175115.2	0.45479860269302
GCF_000023645.1	0.425085832524994
GCF_000020725.1	0.416590442725625
GCF_000022265.1	0.139103147097555
GCF_000016745.1	0.169937046748226
GCF_000020385.1	0.191400871382425
GCF_000015045.1	0.364964915176291
GCF_000092205.1	0.417409074853301
GCF_002952055.1	0.395472618064274
GCF_000025945.1	-0.127725201050598
GCF_000341395.1	-0.185045434920467
GCF_000023225.1	0.349391399550199
GCF_001553625.1	0.360890827543772
GCF_000024325.1	0.30392001447646
GCF_000023445.1	-0.11642124719776
GCF_000189295.2	0.628255405098041
GCF_001563225.1	0.553225309470115
GCF_000176915.2	0.51347045416455
GCF_900217235.1	0.113214739343456
GCF_900116045.1	0.583179977762964
GCF_000022125.1	0.325736426746675
GCF_002334685.1	0.2849600975062
GCF_001553605.1	0.443113216591397
GCF_002355955.1	0.193329856979205
GCF_000331715.1	-0.69527201973168
GCF_000055945.1	-0.695346092285069
GCF_000021385.1	0.713117292189606
GCF_000166115.1	0.537995632677427
GCF_000195755.1	0.53833974920193
GCF_000015485.1	0.532728729058193
GCF_000012665.1	0.316050161889063
GCF_000010665.1	0.522337611964513
GCF_000212675.2	0.465036688408877
GCF_000014965.1	0.40332923150321
GCF_000195295.1	0.115773875590104
GCF_000143965.1	0.650108624243933
GCF_001854245.1	0.274804873961735
GCF_002009335.2	0.274895530199194
GCF_000021905.1	0.179867266326312
GCF_000018405.1	0.248008059150815
GCF_000307105.1	-0.34544047264652
GCF_000020365.1	-0.0461278111861051
GCF_000013405.1	0.0584181427941085
GCF_000266945.1	0.0031014913238826
GCF_000020985.1	-0.657555096382395
GCF_000196815.1	0.365064813281289
GCF_900169565.1	0.362279567496597
GCF_001458695.1	0.373532175921054
GCF_001273775.1	0.488994567836578
GCF_000284315.1	0.0019019063078559
GCF_001186405.1	0.184057366985044
GCF_000299235.1	0.182535662391501
GCF_000695975.1	0.178540505077547
GCF_000226295.1	0.461535184344428
GCF_001618865.1	0.718217730172165
GCF_000014905.1	0.485410073379859
GCF_000014005.1	0.338550722391321
GCF_003330725.1	0.280874672793487
GCF_000022565.1	0.426217605413925
GCF_000179915.2	0.295550937495308
GCF_000265425.1	0.417197621380308
GCF_000178975.2	0.426923857678222
GCF_000178955.2	0.319074741346945
GCF_000194135.1	-0.511924275902868
GCF_000517565.1	-0.750312602657123
GCF_000021725.1	-0.685318454844985
GCF_000010325.1	-0.418456086346553
GCF_000186245.1	0.156797086627093
GCF_000987835.1	-0.230650601560795
GCF_000010345.1	-0.246379359545268
GCF_000196135.1	-0.0616992355918636
GCF_003097575.1	-0.699098672029816
GCF_001693335.1	-0.372663465447646
GCF_001999985.1	-0.628908344375053
GCF_001602095.1	-0.41020204263846
GCF_000284635.1	-0.46278403445937
GCF_000349975.1	-0.474994101575601
GCF_001460635.1	-0.453414114826565
GCF_000007905.1	-0.578348483167448
GCF_900476215.1	-0.304020014201584
GCF_000091985.1	-0.303700000482055
GCF_000200595.1	-0.220545372073939
GCF_000259255.1	-0.639548128393102
GCF_000259275.1	-0.59458128451072
GCF_000009305.1	-0.482019622375071
GCF_001653475.1	-0.456575637134047
GCF_001653435.1	-0.449346716531114
GCF_000148875.1	-0.449735611473362
GCF_000270045.1	-0.453184894417163
GCF_001653395.1	-0.46125655465939
GCF_000178935.2	-0.452903030273419
GCF_000270065.1	-0.458780659547804
GCF_000600125.1	-0.448465168376807
GCF_000270025.1	-0.454477135947641
GCF_000600205.1	-0.455571318741254
GCF_000600145.1	-0.455933866915187
GCF_000600185.1	-0.454872923419372
GCF_000011725.1	-0.457017447645716
GCF_002356595.1	-0.452030889313301
GCF_000023805.1	-0.449797038485207
GCF_000348865.1	-0.458672611543849
GCF_000348885.1	-0.456639716510951
GCF_000270005.1	-0.45216986737692
GCF_000439295.2	-0.454913756700607
GCF_000392455.3	-0.454816230693159
GCF_000392475.3	-0.454934101734715
GCF_000392535.3	-0.463455621360966
GCF_000817025.1	-0.459730478297943
GCF_000213135.1	-0.458988730385931
GCF_000317875.1	-0.436747791301863
GCF_000093185.1	-0.44847266388859
GCF_000277365.1	-0.456965872661011
GCF_000277385.1	-0.453039061702527
GCF_000224535.1	-0.450282310670267
GCF_000224555.1	-0.454752165500934
GCF_000020245.1	-0.450898205337142
GCF_000148915.1	-0.442380634898454
GCF_000148895.1	-0.453042553327288
GCF_000277405.1	-0.456878815030237
GCF_000315955.1	-0.455725471687778
GCF_002222575.1	-0.453177596694568
GCF_000600085.1	-0.455263907656346
GCF_000600225.1	-0.454643899991643
GCF_000600165.1	-0.454517891003821
GCF_000600045.1	-0.455451707433936
GCF_000185185.1	-0.451625823476454
GCF_000224575.1	-0.447369821828974
GCF_001653375.1	-0.454671493406622
GCF_000021165.1	-0.451761967065073
GCF_000013245.1	-0.443847645460414
GCF_000498335.1	-0.452557725692441
GCF_000498315.1	-0.452542252353012
GCF_000685705.1	-0.452517767939472
GCF_000021465.1	-0.455348160687452
GCF_000091345.1	-0.440624745581399
GCF_000185225.1	-0.450830141668809
GCF_000685625.1	-0.450269339748751
GCF_002951975.1	-0.456242130016652
GCF_002952515.1	-0.45596841519019
GCF_000196755.1	-0.45594037155178
GCF_002952475.1	-0.455971082693465
GCF_002952595.1	-0.455987305435279
GCF_002952495.1	-0.455961019373438
GCF_002952355.1	-0.456036472374509
GCF_002952555.1	-0.456030075056318
GCF_002952615.1	-0.455960303902738
GCF_002952675.1	-0.45597596266805
GCF_002952455.1	-0.455960455549194
GCF_002952575.1	-0.455965918995272
GCF_002952655.1	-0.455980733893524
GCF_002952535.1	-0.455984486147879
GCF_002952635.1	-0.455996349697889
GCF_900478295.1	-0.454648667570209
GCF_003050665.1	-0.454635788009393
GCF_000259235.1	-0.444987259152008
GCF_001433495.1	-0.455430628288462
GCF_000685745.1	-0.448823519017469
GCF_000685665.1	-0.448826618334676
GCF_002005525.1	-0.446614474133518
GCF_001991095.1	-0.446684268813993
GCF_001433515.1	-0.446548906364256
GCF_000148855.1	-0.451557807681067
GCF_000392515.3	-0.451805603941472
GCF_002906555.1	-0.452092980353899
GCF_000829115.1	-0.452582605014875
GCF_000008525.1	-0.452646021027305
GCF_002953555.1	-0.452059509967435
GCF_000826985.1	-0.452570264958361
GCF_000829135.1	-0.452573748275801
GCF_002906515.1	-0.45197937382992
GCF_000827025.1	-0.452574729494779
GCF_000307815.1	-0.452666761086675
GCF_000307835.1	-0.452638302158971
GCF_002906535.1	-0.452316047489758
GCF_000307795.1	-0.452655403009119
GCF_002906495.1	-0.452099435353974
GCF_000829095.1	-0.452570264958361
GCF_000255955.1	-0.452112500068296
GCF_000828955.1	-0.455428637798461
GCF_000185205.1	-0.442003668462255
GCF_000148665.1	-0.43476986731728
GCF_000192315.1	-0.434674596417469
GCF_000192335.1	-0.43499271686443
GCF_900120315.1	-0.443124563699038
GCF_900176185.1	-0.443544461989564
GCF_900120205.1	-0.443131182934443
GCF_900119995.1	-0.44295047315141
GCF_900120225.1	-0.442905257457199
GCF_900120255.1	-0.442919371066045
GCF_900120335.1	-0.442887583219679
GCF_900119955.1	-0.442890046949237
GCF_900120275.1	-0.442916778412326
GCF_900149805.1	-0.442927540912613
GCF_900120135.1	-0.44295723011046
GCF_900120185.1	-0.44291551545783
GCF_900120055.1	-0.442918228810658
GCF_000008785.1	-0.439387184727388
GCF_000982695.1	-0.445364170637373
GCF_002983705.1	-0.439648102139173
GCF_000277425.1	-0.446538130961714
GCF_001653415.1	-0.449649192030884
GCF_001653455.1	-0.459049039618646
GCF_000185245.1	-0.468461938816163
GCF_001548055.1	-0.24614518607055
GCF_001548035.1	-0.508168394275572
GCF_002309535.1	-0.45384677657815
GCF_002162315.1	-0.460371727146036
GCF_000568815.1	-0.368172720293449
GCF_001723605.1	-0.35090869955375
GCF_000024885.1	-0.448580691556437
GCF_000265295.1	-0.454950707313412
GCF_000816185.1	-0.934926067381243
GCF_000816345.1	-0.916286581540779
GCF_000816245.1	-0.921321211666728
GCF_000816405.1	-0.851853671195441
GCF_000816365.1	-0.877887319118
GCF_000816305.1	-0.859135668380077
GCF_000816265.1	-0.84993273687933
GCF_000816425.1	-0.859925842606363
GCF_001017575.1	-0.854735288873313
GCF_000816385.2	-0.853732573947559
GCF_000816225.1	-0.860420725039333
GCF_000019205.1	-0.86145716181342
GCF_000816785.1	-0.919074200915401
GCF_002238335.1	-0.655814267376629
GCF_002104335.1	-0.792430131990049
GCF_002080395.1	-0.635611376395666
GCF_000583755.1	-0.792323234965888
GCF_001865515.1	-0.783873068875688
GCF_000465235.1	-0.779705061127229
GCF_001717605.1	-0.788538779241209
GCF_001483845.1	-0.808105042036037
GCF_002024185.1	-0.808127942753834
GCF_001865555.1	-0.780935294699242
GCF_001865455.1	-0.780675400800137
GCF_002843985.1	-0.78347693157699
GCF_001936355.1	-0.782721405760174
GCF_001865475.1	-0.780143509771087
GCF_001865495.1	-0.784610994695939
GCF_000494775.1	-0.779338331746519
GCF_002407145.1	-0.779704902240999
GCF_000583795.1	-0.78231227458167
GCF_001417635.1	-0.780855638250645
GCF_001865535.1	-0.787358428016257
GCF_000954195.1	-0.777257548958515
GCF_001639125.1	-0.777467740697621
GCF_003030205.1	-0.793907088238838
GCF_003060765.1	-0.816627829027795
GCF_002024325.1	-0.816514839162515
GCF_002028305.1	-0.817052379281703
GCF_000934305.1	-0.816498053721304
GCF_001951255.1	-0.821176905046912
GCF_001951275.1	-0.821174896331094
GCF_002234455.1	-0.820826434082663
GCF_000493495.1	-0.825124715798265
GCF_003368065.1	-0.829339219246675
GCF_003368125.1	-0.825919615095926
GCF_002209065.1	-0.821172586115302
GCF_000017905.1	-0.821642292524384
GCF_003368085.1	-0.824369951632405
GCF_003368045.1	-0.836470829434335
GCF_000148705.1	-0.81883818108871
GCF_001412295.1	-0.818821532727421
GCF_000737085.1	-0.822578915374396
GCF_003368165.1	-0.832112014311703
GCF_000171795.2	-0.823086405251788
GCF_001870085.1	-0.840895766897543
GCF_001870105.1	-0.836481096832815
GCF_001865415.1	-0.835357482771227
GCF_003030185.1	-0.840232988089376
GCF_001865435.1	-0.836393484304744
GCF_000835285.1	-0.82991308218489
GCF_001865595.1	-0.833629287108376
GCF_003368185.1	-0.838716925678742
GCF_000772225.1	-0.824992882088616
GCF_001721985.1	-0.833383969804307
GCF_003368225.1	-0.842648145504367
GCF_001563565.1	-0.823968128226235
GCF_001721965.1	-0.824218385765676
GCF_003368145.1	-0.824901243596593
GCF_001865395.1	-0.819793443367072
GCF_002587225.1	-0.832797186793627
GCF_000011865.1	-0.8327617615153
GCF_000184205.1	-0.824175374517329
GCF_000430385.1	-0.823991906584817
GCF_003060725.1	-0.829490275377107
GCF_000025425.1	-0.820493725809913
GCF_001951295.1	-0.826129689578274
GCF_001951315.1	-0.826419335702792
GCF_003060745.1	-0.824700691023141
GCF_001951335.1	-0.821286976732144
GCF_000835365.1	-0.824602358878296
GCF_000835345.1	-0.824187728784413
GCF_000466075.2	-0.823126200409094
GCF_000466065.2	-0.823140653627623
GCF_000466105.2	-0.822699178329216
GCF_000468915.2	-0.823340765732421
GCF_002101355.1	-0.826941505473512
GCF_000835305.1	-0.822093313441877
GCF_001951235.1	-0.823855444884239
GCF_000830845.1	-0.821302049178787
GCF_000009085.1	-0.821309703854562
GCF_900475265.1	-0.821300534692049
GCF_002224325.1	-0.819634386634163
GCF_000830775.1	-0.821306832467057
GCF_002209025.1	-0.821321271896392
GCF_002238375.1	-0.818420187924768
GCF_000830825.1	-0.821300932132489
GCF_000304375.1	-0.821298218323788
GCF_000830805.1	-0.821308826685817
GCF_000830865.1	-0.821296224120936
GCF_002587105.1	-0.821915478331434
GCF_002407125.1	-0.823628997767832
GCF_002209045.1	-0.822093539002338
GCF_000302555.5	-0.821716415171497
GCF_001587015.1	-0.822416711247893
GCF_003060785.1	-0.821301710659603
GCF_001587035.1	-0.823026914904387
GCF_001314285.1	-0.821723073652538
GCF_001721945.1	-0.823125622856729
GCF_001717625.1	-0.835552662389202
GCF_002224385.1	-0.817816785975871
GCF_000015525.1	-0.817927299183064
GCF_001299565.1	-0.8192430139997
GCF_001299595.1	-0.819243879549894
GCF_001506185.1	-0.833509729744208
GCF_001506305.1	-0.833079313132955
GCF_001506385.1	-0.829396266697318
GCF_001506485.1	-0.833293294596004
GCF_001506545.1	-0.833785071733848
GCF_001507245.1	-0.827793153577281
GCF_001507225.1	-0.828328222756033
GCF_001506525.1	-0.830954462399564
GCF_001506665.1	-0.833714555821169
GCF_001506205.1	-0.831292488257623
GCF_001506245.1	-0.833309636758447
GCF_001506965.1	-0.82958545298658
GCF_001507125.1	-0.833368380026189
GCF_001507085.1	-0.827617079713188
GCF_001506445.1	-0.829032050612527
GCF_001506845.1	-0.830704580728447
GCF_001506805.1	-0.833358552887176
GCF_001506985.1	-0.828901144476489
GCF_001506725.1	-0.831486269726371
GCF_001506565.1	-0.828874215993547
GCF_001506625.1	-0.829025519609723
GCF_001506465.1	-0.831089767482898
GCF_001506905.1	-0.829679442521133
GCF_001506425.1	-0.828436732155556
GCF_001507145.1	-0.83383435461322
GCF_001507165.1	-0.833271243645147
GCF_001507065.1	-0.833122016830596
GCF_001506285.1	-0.831573780601253
GCF_001506705.1	-0.837782844751456
GCF_001507185.1	-0.828444866388108
GCF_001507045.1	-0.833492538283175
GCF_001506825.1	-0.828766390039247
GCF_001506745.1	-0.829531842159959
GCF_001506945.1	-0.827938126839835
GCF_001506225.1	-0.829324850704907
GCF_001507005.1	-0.833344566473104
GCF_001506505.1	-0.828753297998822
GCF_001507025.1	-0.831889338462456
GCF_001506685.1	-0.832452177845566
GCF_001506885.1	-0.833063393474512
GCF_001506345.1	-0.83273421589172
GCF_001506365.1	-0.813990240315983
GCF_001506605.1	-0.829224894780539
GCF_001507265.1	-0.829297229449328
GCF_001506405.1	-0.829737552332837
GCF_001506925.1	-0.829722672749355
GCF_001507105.1	-0.829118732592553
GCF_001506865.1	-0.829774943515881
GCF_001506785.1	-0.829680558456684
GCF_001507205.1	-0.829661568520276
GCF_001506265.1	-0.832705994586284
GCF_001506585.1	-0.833260739822039
GCF_001506645.1	-0.829121128749007
GCF_001506765.1	-0.829583301085096
GCF_003368245.1	-0.827037196747502
GCF_001457695.1	-0.836531476708975
GCF_002209005.1	-0.836703885150162
GCF_003368105.1	-0.840080516559393
GCF_003368205.1	-0.82859497615676
GCF_002214785.1	-0.82003832931673
GCF_001767215.1	-0.82098872025464
GCF_001686905.1	-0.822744521667303
GCF_001687475.2	-0.943197374955672
GCF_002220775.1	-0.882791508268484
GCF_002220755.1	-0.864908057791923
GCF_002220735.1	-0.860645745064412
GCF_002220795.1	-0.861041603020402
GCF_001190745.1	-0.137934283761826
GCF_000017585.1	-0.766061950271665
GCF_001190755.1	-0.884164731449082
GCF_002139875.1	-0.732420346794574
GCF_002139895.1	-0.747840152197084
GCF_002139915.1	-0.679413910985984
GCF_002139935.1	-0.636761931236304
GCF_002139855.1	-0.653437001797407
GCF_000495505.1	-0.702617647048437
GCF_000814265.1	-0.702375605668491
GCF_001484645.1	-0.703027438384677
GCF_002973655.1	-0.702160568099808
GCF_001686885.1	-0.699946203186024
GCF_000967135.1	-0.695332302303566
GCF_000015085.1	-0.694309439262015
GCF_900475935.1	-0.695110389125019
GCF_000759485.1	-0.698804292218167
GCF_000759515.1	-0.694027141882926
GCF_000512745.2	-0.696253275163847
GCF_001643955.1	-0.664898097572161
GCF_001643975.1	-0.683477990531819
GCF_001643995.1	-0.585258745631987
GCF_000736415.1	-0.581836561932454
GCF_001483985.1	-0.589568901071963
GCF_002022005.1	-0.824807105645126
GCF_002021985.1	-0.82675250844154
GCF_002021925.1	-0.827482081380702
GCF_002021965.1	-0.832966507096547
GCF_002021945.1	-0.827008157358556
GCF_000017465.2	-0.219466719970257
GCF_001298465.1	-0.505920616572919
GCF_000017725.2	-0.429316358609471
GCF_003048375.1	-0.41980588423131
GCF_003346775.1	-1.01270222473084
GCF_003346755.1	-0.963984764521769
GCF_003355515.1	-0.933670264702568
GCF_000284235.1	-1.0168705466476
GCF_000215345.2	-0.99158921907895
GCF_000284355.1	-0.991188276365668
GCF_000014025.1	-0.992332729119844
GCF_900187115.1	-0.991467164019274
GCF_001956695.1	-0.958837546987219
GCF_003346815.1	-0.93882525607082
GCF_000092245.1	-0.926632008395748
GCF_000183725.1	-0.200902625351319
GCF_000147355.1	-0.608691471118283
GCF_000012965.1	-0.642774773582913
GCF_000217795.1	-0.305332180047491
GCF_001548275.1	-0.476998684976466
GCF_000215975.1	-0.819475724756687
GCF_000734015.1	-0.533242366741003
GCF_001547735.1	-0.28119337309545
GCF_000185805.1	0.0846452507637227
GCF_000191045.1	-0.62129996764707
GCF_000021565.1	-0.525513167219105
GCF_000021545.1	-0.719381841822606
GCF_000020325.1	-0.752510830309256
GCF_000008625.1	-0.262449457074398
GCF_000020785.1	-0.625770858028751
GCF_000348765.2	-0.629962760283436
GCF_000213785.1	-0.629970675970212
GCF_000215065.1	-0.629946864558076
GCF_000341855.1	-0.629954240626289
GCF_000010785.1	-0.241151346906771
GCF_000164905.1	-0.241127315460462
GCF_000512735.1	-0.192918851940368
GCF_000025605.1	-0.122932688880555
GCF_900232105.1	-0.36027820195294
GCF_000284115.1	1.00927385779934
GCF_001997385.1	-0.152195913133434
GCF_002117005.1	-0.147725077692838
GCF_001610855.1	0.585117926078338
GCF_003149495.1	0.724537947149085
GCF_000186345.1	0.508440399561641
GCF_000242455.2	0.500856445051217
GCF_001956985.1	0.6775316814854
GCF_001610895.1	0.814342120162967
GCF_001983935.1	0.237125423835739
GCF_000165715.2	0.259390172629913
GCF_001610835.1	0.643716659866128
GCF_000092105.1	0.146727550268395
GCF_002277955.1	0.295726020256338
GCF_000196115.1	0.216978779211969
GCF_000025185.1	0.300836416717294
GCF_000006685.1	-0.391461650506575
GCF_000767405.1	-0.391445411306128
GCF_000767445.1	-0.391445411306128
GCF_000709455.1	-0.391445411306128
GCF_000830945.1	-0.39143997650805
GCF_003433255.1	-0.391445411306128
GCF_002997995.1	-0.391445346062921
GCF_002998115.1	-0.391477271503695
GCF_002997815.1	-0.391472520113568
GCF_000772145.1	-0.391443849185674
GCF_002998235.1	-0.391464709572305
GCF_002997955.1	-0.391510139743721
GCF_002997975.1	-0.391460902035844
GCF_002998015.1	-0.391453839916508
GCF_002997935.1	-0.391468647418095
GCF_002998035.1	-0.391459339925152
GCF_002997915.1	-0.391474017104601
GCF_000830965.1	-0.391457029349067
GCF_002998175.1	-0.391489507977713
GCF_002997735.1	-0.391493640779234
GCF_001183825.1	-0.351208590879024
GCF_000092665.1	-0.351234542059168
GCF_001655495.1	-0.351466020265393
GCF_001655335.1	-0.351299795606345
GCF_001183805.1	-0.351257071299048
GCF_000210495.1	-0.351318179202358
GCF_000318645.1	-0.351162838012573
GCF_001655415.1	-0.351317160090791
GCF_000092745.1	-0.351179097943153
GCF_001655375.1	-0.351272284212706
GCF_000304495.1	-0.351339678791912
GCF_001655455.1	-0.351190040290323
GCF_001655535.1	-0.351245166117972
GCF_002777095.1	-0.351346316136121
GCF_002776795.1	-0.351524896157154
GCF_002776745.1	-0.351587888343067
GCF_000590675.1	-0.351168120070783
GCF_000590635.1	-0.351099788222476
GCF_000304535.1	-0.351141547368389
GCF_000304515.1	-0.351145931127102
GCF_001655575.1	-0.351176887971994
GCF_000590575.1	-0.351303625252631
GCF_000590615.1	-0.351279650377126
GCF_000441635.1	-0.342875778365666
GCF_000441715.1	-0.343046137285068
GCF_000441585.1	-0.350934256185064
GCF_000441815.1	-0.350335809597904
GCF_000441615.1	-0.350479104970038
GCF_000441695.1	-0.351011942062283
GCF_000364785.1	-0.350373235301916
GCF_000364765.1	-0.350377205129702
GCF_000318885.1	-0.350376252872765
GCF_000220105.1	-0.350477968257434
GCF_000068585.1	-0.350377205129702
GCF_000441795.1	-0.350467290611559
GCF_000441675.1	-0.350481758356329
GCF_002777155.1	-0.351476410047311
GCF_002777135.1	-0.35145836153175
GCF_002776845.1	-0.351407635944627
GCF_002776885.1	-0.351408833120971
GCF_000092705.1	-0.351103172366849
GCF_001183845.1	-0.35119343204608
GCF_001183765.1	-0.35124429608179
GCF_000093005.1	-0.351267667036313
GCF_000008725.1	-0.351277902056459
GCF_002088335.1	-0.351456125293239
GCF_000092485.1	-0.35127093564039
GCF_002088355.1	-0.351479437497926
GCF_002088315.1	-0.351451822815896
GCF_002777015.1	-0.351192334675466
GCF_000318785.1	-0.351159442293151
GCF_000318765.1	-0.35117445710806
GCF_002776955.1	-0.351158532853405
GCF_002776975.1	-0.351167651046438
GCF_002776995.1	-0.351701068479943
GCF_002777055.1	-0.351519989089954
GCF_002777075.1	-0.351248597271259
GCF_002777035.1	-0.351256463520556
GCF_000590755.1	-0.351199592605989
GCF_000441775.1	-0.342897014579649
GCF_000092805.1	-0.351209147572197
GCF_000092725.1	-0.351214833792018
GCF_000092685.1	-0.351199603100779
GCF_000284475.1	-0.351459622486291
GCF_000226605.1	-0.351413857316202
GCF_000318525.1	-0.351509026129977
GCF_000318565.1	-0.351457558787286
GCF_000026905.1	-0.351472419256477
GCF_000026925.1	-0.351610309713042
GCF_000012125.1	-0.351468886660076
GCF_000507225.1	-0.351778036859081
GCF_001885175.1	-0.352556448779043
GCF_000441735.1	-0.343761634281962
GCF_000441655.1	-0.350259701864802
GCF_000441755.1	-0.350491379381018
GCF_000318985.1	-0.350423175393368
GCF_000318905.1	-0.350405360222292
GCF_000318925.1	-0.350413299756693
GCF_000971725.1	-0.350413299756693
GCF_000068525.2	-0.350407689348834
GCF_000971705.1	-0.350409329988126
GCF_000318825.1	-0.350354066074765
GCF_000319105.1	-0.350291950997555
GCF_000318865.1	-0.35041489686841
GCF_000318845.1	-0.350349487996211
GCF_900149505.2	-0.340101269603466
GCF_900149465.2	-0.319594024124822
GCF_900149385.2	-0.313054158806202
GCF_900169085.1	-0.319440641936205
GCF_900149625.2	-0.315974006163302
GCF_000009945.1	-0.431560469650473
GCF_900002505.1	-0.411205439956088
GCF_000952935.1	-0.411168990931462
GCF_900002515.1	-0.411205439956088
GCF_000026025.1	-0.411034570106399
GCF_002895085.1	-0.41106375072944
GCF_002205755.1	-0.41115860381921
GCF_000298495.2	-0.456214245779368
GCF_000298475.2	-0.44602169317798
GCF_000298535.2	-0.44499005645479
GCF_000298435.2	-0.445000080280988
GCF_000298555.2	-0.449007254938437
GCF_002752695.1	-0.442715141997689
GCF_002752735.1	-0.444887667864592
GCF_002752715.1	-0.444874624491415
GCF_000204255.1	-0.444694504930643
GCF_000191925.1	-0.444709799576534
GCF_000270425.1	-0.444996178284272
GCF_000270385.1	-0.445327921056425
GCF_000270445.1	-0.445040690143472
GCF_000270405.1	-0.444995670293863
GCF_000298515.2	-0.444001445091908
GCF_000298415.1	-0.444130126017599
GCF_900239975.1	-0.511028785236193
GCF_000007605.1	-0.437950834437832
GCF_000583875.1	-0.535835791193153
GCF_000471025.2	-0.491990640142715
GCF_002007725.1	-0.492318760217349
GCF_000470765.1	-0.358766728074333
GCF_000204135.1	-0.360822525386611
GCF_000470825.1	-0.359683996963976
GCF_000470805.1	-0.359610752691143
GCF_900239945.1	-0.512365037664235
GCF_000024145.1	-0.382605224090911
GCF_000007205.1	-0.381512581859027
GCF_001007065.1	-0.381427633072901
GCF_001007085.1	-0.38145390475482
GCF_001007045.1	-0.381452196104731
GCF_000008745.1	-0.381451052663255
GCF_001007105.1	-0.381447770048825
GCF_001007145.1	-0.381445127051698
GCF_001007025.1	-0.381440379860322
GCF_001007125.1	-0.381534743298838
GCF_000011165.1	-0.381294935588868
GCF_000237205.1	-0.331963680844633
GCF_000092785.1	-0.250088549856284
GCF_001499655.1	-0.293977649833852
GCF_000253035.1	-0.446099346702831
GCF_000025905.1	0.144321158909059
GCF_001746835.1	0.684566523161072
GCF_000019965.1	0.634068442850125
GCF_002310495.1	0.50016653092736
GCF_000242935.2	0.556710601339452
GCF_000972765.1	0.458972125472136
GCF_900097105.1	0.308249993128171
GCF_001688765.2	0.227435457931026
GCF_000020225.1	0.2315228541852
GCF_001318295.1	-0.090951885453521
GCF_000953475.1	-0.344297135028069
GCF_000019665.1	-0.181183049096984
GCF_002998355.1	0.403851531018811
GCF_001017655.1	0.545503107422107
GCF_000146065.2	-0.494919783336228
GCF_000522985.1	0.972350064396789
GCF_000010305.1	0.587292219187819
GCF_000695095.2	0.591400060239623
GCF_000146505.1	-0.0780744225142626
GCF_000024665.1	-0.0779656845308028
GCF_000020565.1	-0.617060289328188
GCF_003176915.1	-0.482985722451884
GCF_000304455.1	-0.54843728493691
GCF_003351905.1	-0.437485478940637
GCF_000801315.1	0.295524660356867
GCF_001280305.1	0.293868058515265
GCF_000737515.1	0.486565445237459
GCF_000576555.1	0.391863748134285
GCF_001596155.1	0.444401318748798
GCF_001507645.1	0.44582776698135
GCF_003149515.1	0.511448474779131
GCF_001562275.1	0.538331451764421
GCF_001577755.1	-0.0317372955676584
GCF_001310085.1	-0.107350017370751
GCF_001078055.1	0.0538302818053153
GCF_001611675.1	0.040051425764676
GCF_000973725.1	-0.106329461413023
GCF_000014145.1	-0.453771042027442
GCF_003143535.1	-0.493455792019161
GCF_002108455.1	0.11145451137287
GCF_001988955.1	0.108012919311503
GCF_002056795.1	-0.0661412847429482
GCF_002067135.1	0.177517633577485
GCF_002831565.1	-0.086222341973218
GCF_000974425.1	-0.0211116916150148
GCF_000023125.1	0.0618194760848639
GCF_003325355.1	-0.209320010020317
GCF_000218895.1	-0.13662461029409
GCF_003258705.1	-0.523756200906943
GCF_000166395.1	-0.388259898309006
GCF_000222485.1	-0.483353004188596
GCF_001050135.1	-0.476376801078195
GCF_000325705.1	-0.210627533625678
GCF_003260975.1	-0.235490827240415
GCF_001593605.1	-0.347107242285216
GCF_000265405.1	-0.540241923649679
GCF_000597885.1	-0.141455336262706
GCF_000183425.1	-0.596598967519342
GCF_000265505.1	-0.815509237021273
GCF_001682195.1	-0.637806137966405
GCF_001308105.1	-0.306708452552197
GCF_000242635.2	-0.519002974164307
GCF_001596135.1	-0.268620623680602
GCF_002355435.1	-0.275523028526702
GCF_002257585.1	-0.312665675612949
GCF_000192845.1	-0.35976071974393
GCF_900187125.1	-0.414561746077071
GCF_000747525.1	-0.531056701200669
GCF_002196555.1	-0.412235920104264
GCF_001952815.1	-0.407503900397043
GCF_000190735.1	-0.550166339932759
GCF_002151545.1	-0.4397199978623
GCF_000023825.1	-0.320766888831934
GCF_001721645.1	-0.351079734032584
GCF_001412655.1	-0.383089157634099
GCF_001590605.1	-0.456543110379577
GCF_002736205.1	-0.49729960784185
GCF_000473305.1	-0.343686260447345
GCF_000723505.1	-0.204745193807772
GCF_000265365.1	0.267411474366541
GCF_002201795.1	-0.435821986267258
GCF_000626635.1	-0.351119089776991
GCF_001443605.1	-0.445867335914701
GCF_000190535.1	-0.267237493998782
GCF_900187175.1	-0.267258697920663
GCF_002356295.1	-0.575583298434176
GCF_000183135.1	-0.453341177267302
GCF_000025925.1	-0.0926448895609317
GCF_000163055.2	-0.491617614691612
GCF_001444445.1	-0.141400811518718
GCF_002763535.1	-0.252760853678114
GCF_002355195.1	-0.24779293308631
GCF_003265025.1	-0.258990338717449
GCF_002763785.1	-0.265636837324595
GCF_001953955.1	-0.263855060546751
GCF_002763745.1	-0.264053333056648
GCF_002763845.1	-0.261317255252381
GCF_002763975.1	-0.260237463500474
GCF_000261025.1	-0.26236164283866
GCF_001548195.1	-0.263022404212978
GCF_001953935.1	-0.263335674550062
GCF_002763955.1	-0.25839818974726
GCF_002763715.1	-0.265601315500933
GCF_002763575.1	-0.271957448917531
GCF_000193395.1	0.0144263663069917
GCF_001262015.1	-0.236183671907726
GCF_000144405.1	-0.364655157632703
GCF_002208725.2	-0.364652141419065
GCF_002849795.1	-0.333149731430729
GCF_000242335.1	0.237865260663566
GCF_001318345.1	-0.294282591188836
GCF_000186225.1	-0.212093290121285
GCF_002998535.1	-0.110264187750568
GCF_002998435.1	-0.101855058496786
GCF_000011065.1	-0.288497341861274
GCF_001314975.1	-0.294481904685781
GCF_002222615.2	-0.326666359448655
GCF_001688725.2	-0.297643295767229
GCF_001314995.1	-0.327753751245782
GCF_900095495.1	-0.327629101710603
GCF_002849695.1	-0.259263455755305
GCF_000965785.1	-0.274199826919929
GCF_000009925.1	-0.27100453994547
GCF_000025985.1	-0.27407986312961
GCF_001286525.1	-0.278146234330399
GCF_001682215.1	-0.275559818404265
GCF_000210835.1	-0.26493702141625
GCF_000190575.1	-0.134251810562463
GCF_001640865.1	-0.339804719591542
GCF_000012825.1	-0.314507221789935
GCF_002257605.1	-0.192629200082988
GCF_000012845.1	-0.198263853682144
GCF_001717525.2	0.259555588509333
GCF_001547855.1	-0.112838635964128
GCF_001547875.1	-0.117506900538666
GCF_000238215.1	-0.121109629567588
GCF_002754155.1	-0.062422688659824
GCF_002754035.1	-0.0633132268080408
GCF_002753955.1	-0.0633240658865023
GCF_002753975.1	-0.0693433610754542
GCF_002754095.1	-0.0657499077919877
GCF_002892555.1	-0.0659527662111349
GCF_000270225.1	-0.066319494412963
GCF_002892575.1	-0.0656186042407082
GCF_000010505.1	-0.0656522257418622
GCF_001314265.1	-0.0655536828393938
GCF_002754115.1	-0.0742083845756615
GCF_002754135.1	-0.0672405779204393
GCF_002754075.1	-0.0703019298828172
GCF_002754055.1	-0.070184909340821
GCF_002753935.1	-0.071312387465887
GCF_001274615.1	-0.0693861195005464
GCF_000007585.1	-0.0685096698068505
GCF_002892595.1	-0.0686165288915099
GCF_001263815.1	-0.0667218544237035
GCF_002754015.1	-0.0588126014079862
GCF_900476255.1	-0.183282887336983
GCF_000212375.1	0.0988101737714564
GCF_900095795.1	-0.0810927761684507
GCF_900095135.1	-0.256275330282037
GCF_000953535.1	-0.51957575705196
GCF_000010645.1	-0.723716283289918
GCF_002091395.1	-0.96618243940064
GCF_000512915.1	0.0668216089888321
GCF_001688845.2	0.0048601967704798
GCF_000236705.1	-0.395745251829855
GCF_002369955.1	-0.718998462116951
GCF_000709555.1	-0.723633512361239
GCF_003213475.1	-1.22028644960174
GCF_003214495.1	-1.23046201581298
GCF_003214365.1	-1.24621296259886
GCF_003213775.1	-1.22595561708873
GCF_003213565.1	-1.21989389066936
GCF_003213655.1	-1.22049486418861
GCF_003214895.1	-1.22577709923048
GCF_003214785.1	-1.22441780497681
GCF_003215515.1	-1.23353652012493
GCF_003214015.1	-1.22995105079273
GCF_003214135.1	-1.23084784764874
GCF_003215395.1	-1.23114381533768
GCF_003214655.1	-1.22787664855839
GCF_003215265.1	-1.23785613449426
GCF_003214255.1	-1.2287315385518
GCF_003213895.1	-1.23186806209957
GCF_003215035.1	-1.228251816475
GCF_003213395.1	-1.22920734601462
GCF_003215155.1	-1.23755860427123
GCF_003214575.1	-1.235037369289
GCF_000829155.1	-1.32813753933262
GCF_002243425.1	-1.20809937679475
GCF_001677255.1	-1.1674390507987
GCF_001447915.1	-1.15246903047575
GCF_000022605.2	-0.987444504845382
GCF_000262715.1	-1.06306382801378
GCF_000471965.1	-1.04162219784803
GCF_000348805.1	-1.02488526860759
GCF_002355135.1	-1.02892762094677
GCF_000093165.1	-0.934022213136421
GCF_000334405.1	-0.935291381596214
GCF_000233435.1	-0.970453055323575
GCF_003226855.1	-1.06155020249986
GCF_003268615.1	-1.12416749384262
GCF_003226695.1	-1.14676180620772
GCF_000236405.1	-1.16109523406011
GCF_003226875.1	-1.16456956922161
GCF_003226735.1	-1.16460198453701
GCF_003226755.1	-1.16459070718266
GCF_003226775.1	-1.16272856484092
GCF_003226715.1	-1.16276926437974
GCF_003226815.1	-1.16000710136482
GCF_003226835.1	-1.16203587528735
GCF_003226795.1	-1.16030038408861
GCF_001761325.1	-0.830560574183107
GCF_001543325.1	-0.858257227613743
GCF_900198195.1	-0.832725665335236
GCF_002831685.1	-0.81678566442179
GCF_002005425.1	-0.854294390530585
GCF_001761365.1	-0.864592854875513
GCF_000152945.2	-0.819430783517831
GCF_001975665.1	-0.870885752060425
GCF_001889045.1	-0.81290192483772
GCF_001483385.1	-0.777751079599499
GCF_900119795.1	-0.753367534312317
GCF_001697185.1	-0.770580005834973
GCF_003352465.1	-0.592763377599858
GCF_001430825.1	-0.430322541987439
GCF_002234495.1	-0.415400877359987
GCF_000750195.1	-0.748539319033633
GCF_001941605.1	-0.752853802940526
GCF_000190595.1	-0.748679885725583
GCF_000186265.1	-0.67373156556291
GCF_000468615.2	-0.633090748417068
GCF_000477035.2	-0.633589385438553
GCF_000973105.1	-0.290848611819788
GCF_000153165.2	-0.533184528308545
GCF_002269385.1	-0.416746723225537
GCF_001913155.1	-0.645954242792323
GCF_001865655.1	-0.577737460995112
GCF_000024125.1	0.212528063583205
GCF_000963865.1	-0.201936294526195
GCF_000224085.1	-0.349186246122017
GCF_003269425.1	-0.486616313519582
GCF_000828715.1	-0.745617717810354
GCF_001971725.1	-0.644286580566056
GCF_001735715.1	-0.55952792257938
GCF_001735745.1	-0.54889543676674
GCF_002831645.1	-0.719093965650436
GCF_003410315.1	-0.788573787338015
GCF_000211855.2	-0.808397117635552
GCF_001971745.1	-0.821214176680434
GCF_002831665.1	-0.770223002512878
GCF_001971785.1	-0.741746220834747
GCF_001310225.1	-0.762925018871683
GCF_000941055.1	-0.684132950481111
GCF_003425985.1	-0.638289422246163
GCF_002893765.1	-0.608199517795323
GCF_002886045.1	-0.666198661139085
GCF_002966125.1	-0.327097951503672
GCF_000265385.1	-0.567072758625023
GCF_000153485.2	-0.639971894293206
GCF_001932675.1	-0.537209171564564
GCF_000023465.1	-0.565895174811087
GCF_000060345.1	-0.548951836722759
GCF_001889005.1	-0.482783956333821
GCF_003024155.1	-0.417779292497931
GCF_001951155.1	-0.31684016744255
GCF_000196315.1	-0.667752399534688
GCF_002117085.1	-0.599026459045313
GCF_001430865.1	-0.599254545562455
GCF_000332115.1	-0.605208438499409
GCF_002831625.1	-0.526695390394485
GCF_000212355.1	-0.51983280434442
GCF_003095655.1	-0.525520705647043
GCF_001653755.1	-0.482268614065509
GCF_000152925.2	-0.482736018404112
GCF_000833025.1	-0.670173519130199
GCF_001481655.1	-0.654977221199128
GCF_000807225.1	-0.659759175063293
GCF_001865835.1	-0.657319134261795
GCF_003344925.1	-0.619356793789192
GCF_003096035.1	-0.219134531789846
GCF_003403075.1	-0.356334613724883
GCF_003076475.1	-0.415259210929845
GCF_003097535.1	-0.254606557243087
GCF_003055625.1	-0.121807662704386
GCF_001831475.1	-0.576180590098555
GCF_001857965.1	-0.646560189499973
GCF_001761465.1	-0.611740693235012
GCF_003312915.1	-0.668881304350436
GCF_000016645.1	-0.658269138019761
GCF_001705175.1	-0.64898390096406
GCF_003122385.1	-0.663889878613119
GCF_003076455.1	-0.611037396702728
GCF_000253275.1	-0.714628137949247
GCF_000754405.1	-0.723090878587373
GCF_000754365.1	-0.728053104662634
GCF_000831205.1	-0.736997710750597
GCF_000831225.1	-0.737021210426644
GCF_000767095.1	-0.737653950160397
GCF_000831185.1	-0.736860720676679
GCF_000064305.2	-0.729383751795798
GCF_000739395.1	-0.731145044035641
GCF_000455605.1	-0.782246232931891
GCF_003148385.1	-0.609550003991887
GCF_001534645.1	-0.809368653293043
GCF_001641185.1	-0.801546736620661
GCF_001936395.1	-0.770965769904831
GCF_001677395.1	-0.773332923385882
GCF_000240075.2	-0.778491077599555
GCF_002302415.1	-0.401805937393226
GCF_002302445.1	-0.567966484509439
GCF_000220625.1	-0.570617809679907
GCF_002302565.1	-0.562665666395763
GCF_002302655.1	-0.562893511374347
GCF_001553545.1	-0.231694785589698
GCF_900187255.1	-0.231683680106319
GCF_002302615.1	-0.396780257033968
GCF_002999135.1	-0.48999052848643
GCF_000023285.1	-0.422662917252758
GCF_001278825.1	-0.41900870494627
GCF_002998835.1	-0.425096077120928
GCF_002209445.1	-0.479163054895219
GCF_002302595.1	-0.461994069525244
GCF_002302395.1	-0.467156904702387
GCF_002302495.1	-0.45669231429896
GCF_002302515.1	-0.581925658225267
GCF_002302535.1	-0.577052740749596
GCF_002302475.1	-0.651918646649859
GCF_002302635.1	-0.581075844032378
GCF_001880285.1	-0.812152841680967
GCF_002025185.1	-0.620424112271444
GCF_000295655.1	-0.615871125682701
GCF_000734055.1	-0.611558448488731
GCF_000331695.1	-0.617384612565568
GCF_001077795.1	-0.618777784702118
GCF_001051115.1	-0.617613874255808
GCF_000191565.1	-0.618747855991304
GCF_900186945.1	-0.61850740523504
GCF_000252855.1	-0.618816702383248
GCF_000183155.1	-0.618595317036986
GCF_002887275.1	-0.554921578248789
GCF_002022145.1	-0.558679271843899
GCF_002022105.1	-0.554928277530882
GCF_900475375.1	-0.55500583166807
GCF_002022025.1	-0.592057836998104
GCF_002022045.1	-0.597744162787256
GCF_002022085.1	-0.596239087063044
GCF_000495935.2	-0.591788707592643
GCF_002277995.2	-0.583254198830212
GCF_002022065.1	-0.588129926284662
GCF_002024825.1	-0.591523538544313
GCF_001011675.1	-0.591502812710747
GCF_001596175.2	-0.585586829726447
GCF_001618545.2	-0.585585722482187
GCF_001618465.2	-0.585584615238276
GCF_001618505.2	-0.586382226577476
GCF_002951455.1	-0.589128586223542
GCF_002951395.1	-0.589126795590305
GCF_002310515.1	-0.59805784668454
GCF_002310535.1	-0.59805784668454
GCF_000240095.2	-0.598054645418886
GCF_002023665.2	-0.598667873168878
GCF_002022125.1	-0.58952078567835
GCF_000955665.1	-0.589888176134803
GCF_002024805.1	-0.581575163027948
GCF_002557775.1	-0.58708526740707
GCF_001021975.1	-0.520515993478735
GCF_002208925.2	-0.523090696385584
GCF_002591275.1	-0.519252210300351
GCF_000829375.1	-0.593128217102241
GCF_002025665.1	-0.580558774302009
GCF_002770595.1	-0.330382253680171
GCF_001456155.1	-0.590705700184172
GCF_002216065.1	-0.609301098691694
GCF_002285635.2	-0.606856723181126
GCF_001648155.1	-0.661309685324735
GCF_900187185.1	-0.389027854233332
GCF_000023725.1	-0.294397829208712
GCF_000756505.1	-0.512733774830559
GCF_000265465.1	-0.522891860822343
GCF_000189415.1	-0.578763662482379
GCF_000194605.1	-0.553957277289172
GCF_000024005.1	-0.191498353867341
GCF_002557795.1	-0.300655396304539
GCF_002355595.1	-0.239243887653607
GCF_001659705.1	-0.434413718070835
GCF_000246855.1	-0.205934909904803
GCF_001644645.1	-0.342915358124698
GCF_000243115.2	-0.191080587314136
GCF_001654455.1	-0.221543271133605
GCF_000250635.1	-0.145859773500464
GCF_000212735.1	-0.114801025369132
GCF_003353065.1	0.0557322223005839
GCF_003290325.1	0.670172046196119
GCF_000090405.2	0.668541131804445
GCF_000013045.1	0.672967382632397
GCF_003285105.1	0.783854449337698
GCF_001518995.2	0.76567745286281
GCF_000024845.1	0.598753661500346
GCF_000224745.1	0.593613015766725
GCF_000020525.1	-0.199098309555828
GCF_002113825.1	0.0816844649073113
GCF_001687065.1	0.0851976880563384
GCF_000020625.1	0.00380513511054245
GCF_002240205.1	0.240104568965579
GCF_000020545.1	-0.0429235132280769
GCF_000020505.1	0.232891553876605
GCF_001747405.1	0.256926948703975
GCF_000006985.1	0.262685367943032
GCF_000015125.1	-0.0659659853405971
GCF_000020465.1	0.0526855335350905
GCF_000012485.1	0.295329819023414
GCF_000016085.1	0.119812154960952
GCF_000020645.1	-0.0769344453038772
GCF_000012585.1	-0.22987944333806
GCF_000258405.1	-0.666275842061752
GCF_000279145.1	-0.35041749910363
GCF_001886815.1	-0.196799833892632
GCF_000266885.1	0.145648312110475
GCF_000017605.1	-0.450724446839905
GCF_000017685.1	-0.45059552180563
GCF_001729245.1	-0.305474994783241
GCF_000941035.1	-0.619622462975272
GCF_001010765.1	-0.617853748835779
GCF_000007685.1	-0.617090646891505
GCF_002073495.2	-0.616871880194913
GCF_001047635.1	-0.619181194801871
GCF_001047655.1	-0.619182295970774
GCF_000231175.1	-0.61781322803785
GCF_000092565.1	-0.617943699652913
GCF_001293065.1	-0.6182727205984
GCF_000313175.2	-0.330306367987067
GCF_003429525.1	-0.421563642798882
GCF_003429505.1	-0.424947185787876
GCF_001444465.1	-0.397683891838514
GCF_000013965.1	-0.395307621353977
GCF_003254845.1	-0.396279439407382
GCF_000013945.1	-0.3959277905128
GCF_000143725.1	-0.949576503268828
GCF_000296575.1	-0.955057375275623
GCF_000325665.1	-0.94856601544727
GCF_000092845.1	-0.95682511446872
GCF_000223215.1	-0.983556850583403
GCF_000022105.1	-0.991441771495872
GCF_001676785.2	-0.990239260012323
GCF_002850235.1	-0.990169454536088
GCF_000739475.1	-0.938378105907513
GCF_000222835.1	-0.929330885644796
GCF_000741005.1	-0.928751368165526
GCF_000304735.1	-0.928629285097314
GCF_000962775.1	-0.928946701376025
GCF_001922545.1	-0.926499625022592
GCF_000196215.1	-0.92939251702818
GCF_000691545.1	-0.92551422046753
GCF_000300045.1	-0.925343766373718
GCF_000239475.1	-0.922717241462188
GCF_001945665.1	-0.928896244069444
GCF_001936295.1	-0.928901691636142
GCF_000222305.1	-0.909861867792741
GCF_000021405.1	-0.917799755797505
GCF_002442595.1	-0.913045157081059
GCF_000166655.1	-0.917450858700123
GCF_003367295.1	-0.913492445979996
GCF_000166635.1	-0.913109427152301
GCF_002151485.1	-0.915236429037921
GCF_002151465.1	-0.915560782657437
GCF_002151505.1	-0.915533865817155
GCF_000008685.2	-0.915219522480941
GCF_000444465.1	-0.914818541102505
GCF_002741805.1	-0.901357840580297
GCF_002741765.1	-0.901432500561533
GCF_002741665.1	-0.901346609619369
GCF_002741845.1	-0.901348530546874
GCF_002741785.1	-0.90139049926774
GCF_002741825.1	-0.901312762872994
GCF_000445425.4	-0.909111142746399
GCF_000807295.1	-0.909073454030556
GCF_003431845.1	-0.91060933036775
GCF_000019685.1	-0.965089048307119
GCF_000019705.1	-0.968489041902964
GCF_001936255.1	-0.87176723566965
GCF_001660005.1	-0.855601778037598
GCF_000956315.1	-0.855546777919475
GCF_000012085.2	-0.889613236853103
GCF_000512145.1	-0.900904519449144
GCF_000219725.1	-0.177428449300188
GCF_000214355.1	-0.00810187665719614
GCF_000214375.1	0.0335042312331588
GCF_000195275.1	-0.440455885405569
GCF_000212415.1	0.0589348355503124
GCF_000447675.1	-0.536571538077588
GCF_000755145.1	-0.519440813566436
GCF_000008185.1	-0.494910103901235
GCF_000775995.1	-0.217622731108396
GCF_000604125.1	0.111588316962042
GCF_000217655.1	0.109547479613203
GCF_000184345.1	0.443879757068149
GCF_000147075.1	0.484350405173705
GCF_000507245.1	0.0744480679265881
GCF_000242595.2	0.313181021491192
GCF_000143985.1	-0.0414002487034573
GCF_000208385.1	0.0223221629961134
GCF_000190435.1	-0.0450338511455261
GCF_000236685.1	-0.15240244594202
GCF_003366055.1	-0.677392162092483
GCF_000513475.1	-0.975373331441633
GCF_000220965.1	0.356998340832571
GCF_000219195.1	0.357008839303223
GCF_000287295.1	-1.77031522124903
GCF_000442605.1	-1.57657933366656
GCF_001447885.1	-1.61303050591181
GCF_000020145.1	-0.40746015816689
GCF_001027545.1	-0.432975015229825
GCF_000146025.2	-0.609935023597705
GCF_002355835.1	-0.607531743367308
GCF_001484045.1	-0.920282386181581
GCF_001029265.1	-0.857115646825145
GCF_002028345.1	-0.857192255730956
GCF_000565195.1	-0.875451726526508
GCF_000517365.1	-0.875443220774501
GCF_001029245.1	-0.883087964360792
GCF_000400955.1	-0.885639830645824
GCF_000400935.1	-0.905168381728601
GCF_001792795.1	-0.90792942801262
GCF_001886495.1	-0.907923481439844
GCF_001886855.1	-1.06884199801014
GCF_003339775.1	-1.08511292328762
GCF_001274875.1	-1.10014482948654
GCF_003363775.1	-0.871646115689715
GCF_000565215.1	-0.839489282135095
GCF_001267155.1	-1.1031030508482
GCF_002237575.1	-1.07535212142994
GCF_001262715.1	-1.14176082065986
GCF_001513715.1	-1.14174025716181
GCF_000500935.1	-0.929432687513664
GCF_000565175.1	-1.02725968579998
GCF_002795265.1	-0.867825332599816
GCF_001715535.1	-1.00727473741985
GCF_000439435.1	-1.1596301771443
GCF_002865545.1	-0.956550020120087
GCF_002813555.1	-1.13453132054566
GCF_000439455.1	-1.07427391088372
GCF_001281045.1	-1.09811612712853
GCF_002804225.1	-0.855295262476578
GCF_002441935.1	-0.855318417401312
GCF_002843565.1	-0.844793935234318
GCF_002290085.1	-0.995540400842758
GCF_002804105.1	-1.013283341261
GCF_002749675.1	-0.983820298877881
GCF_002804125.1	-0.983794864020724
GCF_002804245.1	-0.98363289597183
GCF_002804025.1	-1.0010775019151
GCF_000479355.1	-0.996955216140027
GCF_002999255.1	-0.994510402120271
GCF_002504365.1	-0.994111315624229
GCF_002504385.1	-1.00050573350001
GCF_000008305.1	-0.99358332387921
GCF_002999295.1	-0.991353275643835
GCF_002999435.1	-0.987648624598964
GCF_002999275.1	-0.99638307424892
GCF_002999415.1	-0.994058483070636
GCF_000143865.1	-1.15536758155747
GCF_000800785.1	-1.15527201565238
GCF_000011445.1	-1.15456592133229
GCF_001564435.1	-1.15689227556872
GCF_001554075.1	-1.15491996901383
GCF_001554055.1	-1.15543265808942
GCF_001554155.1	-1.15659127974772
GCF_000023165.1	-1.15686929763223
GCF_001267815.1	-1.15715019485439
GCF_000023685.1	-1.15690822349647
GCF_000253075.1	-1.16279940089686
GCF_000183365.1	-1.1664067676112
GCF_000012765.1	-1.16530603685547
GCF_000953235.1	-1.17105469731541
GCF_000192395.2	-1.17073539363869
GCF_000952915.1	-1.1712344499114
GCF_000953375.1	-1.17108676908247
GCF_000835085.1	-1.17021422820361
GCF_002009215.1	-1.17066236237461
GCF_000875755.1	-1.05975496114433
GCF_000376625.1	-0.996563913499085
GCF_000224105.1	-0.997706978339736
GCF_900476175.1	-0.997674349706433
GCF_002804005.1	-0.945145087368563
GCF_002803985.1	-0.85490775460455
GCF_002804205.1	-0.636771102756784
GCF_003269445.1	-0.994030645247703
GCF_003285045.1	-1.02569535723368
GCF_000020065.1	-0.813735839075037
GCF_900476125.1	-1.06247586726337
GCF_001547975.1	-1.02645148931496
GCF_000828855.1	-1.13393944718519
GCF_003332325.1	-0.987818814077115
GCF_000767725.1	-0.997423420529074
GCF_000085865.1	-0.98863162611782
GCF_000947915.1	-0.999092064009096
GCF_001017595.1	-0.974346968321536
GCF_002952835.1	-0.979318079003199
GCF_000195875.1	-1.013142115835
GCF_002356075.1	-0.890571571636133
GCF_000695835.1	-0.808127323106905
GCF_000829335.1	-0.809480911791284
GCF_000148625.1	-0.997362040222033
GCF_000186005.1	-1.00176233106685
GCF_000089865.1	-0.86526459583916
GCF_000063605.1	-0.861286819808631
GCF_900088695.1	-0.861261530257774
GCF_000183385.1	-0.880147920033359
GCF_003354325.1	-0.880929110384673
GCF_003354265.1	-0.878736003822009
GCF_003354425.1	-0.878571531334342
GCF_900088685.1	-0.880354155446345
GCF_003354285.1	-0.882886951368473
GCF_003354385.1	-0.895466745359372
GCF_003354365.1	-0.892440994881863
GCF_003354345.1	-0.890321271102251
GCF_003354405.1	-0.892041811819912
GCF_003354505.1	-0.892904741802195
GCF_003354305.1	-0.893041952744887
GCF_003354465.1	-0.893038495490882
GCF_003354485.1	-0.889336007802291
GCF_003354445.1	-0.892044225037288
GCF_003354525.1	-0.894449577311148
GCF_001611865.1	-0.880840008333896
GCF_001043135.1	-0.881169865979364
GCF_002009275.1	-0.882129055208398
GCF_000270525.1	-0.880476870899279
GCF_001611895.1	-0.880838654588037
GCF_000696015.1	-0.881485093765845
GCF_002749575.1	-0.87957544156522
GCF_000219375.1	-0.88139503479024
GCF_001611935.1	-0.880815086455028
GCF_000025845.1	-0.996971344807236
GCF_003285065.1	-1.00922430118564
GCF_001900245.1	-0.891981465769396
GCF_002688685.1	-0.965647078823363
GCF_000328725.1	-1.06159693177325
GCF_900476105.1	-0.953669068902823
GCF_001553195.1	-0.983657853330999
GCF_000988065.1	-0.993944854762464
GCF_000008245.1	-0.92003067878483
GCF_003147565.1	-0.935124313892989
GCF_000969765.1	-0.927418149196381
GCF_900475235.1	-0.923688042525114
GCF_000008365.1	-1.10121345885789
GCF_000145705.1	-1.05203091825842
GCF_900476065.1	-1.0523873577545
GCF_000313635.1	-1.05159175981538
GCF_000241125.1	-1.05085105214957
GCF_000211295.1	-1.05239519696105
GCF_000496815.1	-1.05076676584883
GCF_001705605.1	-1.05106456344628
GCF_000524555.1	-0.933742013980031
GCF_000941075.1	-0.893433151778374
GCF_002736285.1	-0.890812907396661
GCF_000815065.1	-0.89742484868487
GCF_000008405.1	-0.916794170085396
GCF_000008205.1	-0.918702261553894
GCF_000183185.1	-0.921921273350662
GCF_000400855.1	-0.921512230883578
GCF_002257505.1	-0.925944505674354
GCF_000427215.1	-0.919318646487232
GCF_000008225.1	-0.920340205182275
GCF_000238995.1	-0.604408789427685
GCF_000200735.1	-0.453563527034687
GCF_000508245.1	-0.767941474288025
GCF_000277795.1	-0.666760716317212
GCF_000477415.1	-0.99588730078831
GCF_000179035.2	-0.796561446947815
GCF_000203215.1	-0.796514294285824
GCF_000021265.1	-1.05773606568332
GCF_002205735.1	-1.07474191847275
GCF_002205535.1	-1.07546963172589
GCF_002205595.1	-1.07559083461121
GCF_000828735.1	-1.06970252877474
GCF_000019345.1	-1.07230376939047
GCF_000006625.1	-1.07213709395694
GCF_002205515.1	-1.07674195524268
GCF_000011225.1	-1.06070154757176
GCF_000286815.1	-0.772482330743831
GCF_000286715.1	-0.770040937833442
GCF_000286675.1	-0.772929663352241
GCF_000286735.1	-0.771985231089665
GCF_000286695.1	-0.772460740522731
GCF_000286775.1	-0.771282561307158
GCF_000286755.1	-0.77398698699189
GCF_000286795.1	-0.770738661530541
GCF_000092585.1	-0.778242205288432
GCF_000025365.1	-0.778355549988968
GCF_900476085.1	-0.775153895647203
GCF_000211545.4	-0.778348720850649
GCF_000025385.1	-0.781675396554273
GCF_000292505.1	-0.768755950439811
GCF_000027325.1	-0.768095485388794
GCF_000292405.1	-0.768785568118532
GCF_000292445.1	-0.768930540360229
GCF_000292485.1	-0.768671364452463
GCF_002128125.1	-0.406553238082658
GCF_002128085.1	-0.406215554230562
GCF_002128105.1	-0.406374833254433
GCF_001272895.1	-0.40626669173759
GCF_002128185.1	-0.406424967987246
GCF_002128235.1	-0.406385083572377
GCF_001272715.1	-0.406360539530324
GCF_002355695.1	-0.406493272558156
GCF_002128165.1	-0.406459546982407
GCF_002128285.1	-0.406351286285921
GCF_000387745.2	-0.406266578941739
GCF_002128205.1	-0.406272778573588
GCF_001272875.1	-0.406370755616201
GCF_001901705.1	-0.406097330247208
GCF_000143945.1	-0.40531202389768
GCF_001272835.1	-0.406259543634188
GCF_000319655.2	-0.40625749511593
GCF_000283755.1	-0.40633402953769
GCF_001272915.1	-0.406155558453002
GCF_002128265.1	-0.406523763836542
GCF_002355715.1	-0.406539144829634
GCF_002128005.1	-0.406682777907695
GCF_001272855.1	-0.406429040291381
GCF_001272755.1	-0.405041603926237
GCF_002128065.1	-0.405146669922286
GCF_002096035.1	-0.405036430815984
GCF_002128145.1	-0.405010010238963
GCF_002095995.1	-0.405057865304686
GCF_002128045.1	-0.405263027906131
GCF_000319675.2	-0.405002787957009
GCF_002090235.1	-0.40515990749764
GCF_001509195.1	-0.406490754558123
GCF_000331085.3	-0.405023174185912
GCF_002147855.1	-0.404955863885985
GCF_001272775.1	-0.405108961851768
GCF_001558175.1	-0.405180363526721
GCF_002128025.1	-0.405009929422262
GCF_002090315.1	-0.40505990455418
GCF_000027345.1	-0.405131334333254
GCF_002090215.1	-0.405067051842249
GCF_002127985.1	-0.405259916138107
GCF_002096015.1	-0.405062968392878
GCF_001272815.1	-0.404989466365616
GCF_001272795.1	-0.405013962936901
GCF_001272735.1	-0.405243613200366
GCF_002090275.1	-0.405110925095958
GCF_002090295.1	-0.405432424831581
GCF_000733995.1	-0.41147052498906
GCF_000165505.1	-0.639564699873362
GCF_003019315.1	-0.881402625127815
GCF_003019655.1	-0.879769232955402
GCF_002356455.1	-0.887175684218961
GCF_900478315.1	-0.821371307467346
GCF_003019675.1	-0.821377897649709
GCF_003019715.1	-0.633664350598604
GCF_003019695.1	-0.722405262437265
GCF_002763875.1	-0.941341857580744
GCF_002763695.1	-0.946254836678035
GCF_002763915.1	-0.945665203915195
GCF_003019755.1	-0.938144806541153
GCF_002763625.1	-0.942339567920687
GCF_002763925.1	-0.933833203969464
GCF_002763595.1	-0.934434361689368
GCF_002763815.1	-0.937445793367235
GCF_002763735.1	-0.94092199321272
GCF_002763775.1	-0.929374982436032
GCF_001455145.1	-0.984946506251314
GCF_001455105.1	-0.988711075645882
GCF_001455085.1	-0.981980923992964
GCF_001457555.1	-0.994606003379819
GCF_001433955.1	-1.00221604196337
GCF_002211625.1	-1.00316788714408
GCF_001296085.1	-0.997789821224147
GCF_000158275.2	-0.996313396661146
GCF_000400875.1	-0.989416929464282
GCF_001296145.1	-0.991869034771873
GCF_002764055.1	-0.984012900322428
GCF_000162235.2	-0.9883450994862
GCF_000163915.2	-0.990428543220106
GCF_002211605.1	-0.990370452785895
GCF_001296165.1	-0.987526578845016
GCF_003019785.1	-0.985462435734645
GCF_000007325.1	-0.986945853115621
GCF_003019295.1	-0.98752513250948
GCF_000024565.1	-1.02968308862348
GCF_002983685.1	-1.03091342102266
GCF_000973085.1	-0.923133838095703
GCF_001274535.1	-0.780846439690495
GCF_000023905.1	-0.864227483502099
GCF_001553645.1	-0.857202836763111
GCF_002240055.1	-0.865316706004538
GCF_000024405.1	-0.687830240741347
GCF_000724625.1	0.44003250131638
GCF_000011385.1	0.489457324248806
GCF_000484535.1	0.427883492068487
GCF_000013225.1	0.34128818308102
GCF_000013205.1	0.415363821948878
GCF_000317065.1	-0.147677330233773
GCF_000317085.1	-0.379707269662868
GCF_000010065.1	0.220259343727896
GCF_000012525.1	0.219680124617161
GCF_000817325.1	0.21958913287778
GCF_000063525.1	0.440737520095986
GCF_001885215.1	0.571707198471384
GCF_000316515.1	0.786464958670517
GCF_900088535.1	0.782242416030633
GCF_001182765.1	0.383582450783039
GCF_000195975.1	0.381048702699625
GCF_000737575.1	0.462798244490329
GCF_000737535.1	0.30220310976084
GCF_000012505.1	0.166966069576783
GCF_000737595.1	0.367491649396809
GCF_000161795.2	0.409053870971736
GCF_000012625.1	0.372969821897918
GCF_000014585.1	0.0979719108085473
GCF_000063505.1	0.415309835307527
GCF_000011485.1	0.0295922704469525
GCF_000012645.1	-0.790296852159088
GCF_000018065.1	-0.793346833861825
GCF_000757845.1	-0.79202129722531
GCF_000015645.1	-0.785129605033806
GCF_000015965.1	-0.784276868397334
GCF_000015665.1	-0.809759320764981
GCF_000011465.1	-0.809525564260507
GCF_000757865.1	-0.623024449806343
GCF_000015685.1	-0.619948870709841
GCF_000012465.1	-0.613635591763238
GCF_000007925.1	-0.556224936702005
GCF_002075285.2	0.185221024116271
GCF_000317045.1	0.34181306493565
GCF_000317475.1	-0.165671879451638
GCF_000014265.1	-0.656912285242298
GCF_003060805.1	-0.204674016802128
GCF_000317105.1	-0.0960299641300184
GCF_001767235.1	-0.26072764883616
GCF_000317515.1	-0.151697608614914
GCF_000317615.1	-0.304803472442601
GCF_000317635.1	-0.285012113689377
GCF_002368355.1	-0.552568866736604
GCF_000317575.1	-0.577393349588395
GCF_002355455.1	-0.555731709183549
GCF_000316605.1	-0.246546878351483
GCF_002356215.1	-0.00820934624085156
GCF_001693255.1	-0.0178952670743709
GCF_001693275.1	-0.0238439651027818
GCF_000019485.1	-0.0147586809039934
GCF_001693295.1	-0.0160402459166802
GCF_001521855.1	-0.0158008385415464
GCF_000317675.1	-0.620871686640975
GCF_001548095.1	-0.740802284502649
GCF_001548115.1	-0.692630741505892
GCF_000317025.1	-0.192862119711894
GCF_003019735.1	-0.296127359898223
GCF_002095975.1	-0.319219429049872
GCF_000010625.1	-0.309215198962309
GCF_001704955.2	-0.28548021197106
GCF_000981785.2	-0.285315700890287
GCF_000147335.1	-0.396200647848426
GCF_000021825.1	-0.463779617142031
GCF_000829235.1	-0.689542560022344
GCF_000024045.1	-0.412914955086109
GCF_000021805.1	-0.415427564654566
GCF_000017845.1	-0.492480498972859
GCF_000025125.1	-0.79466517875865
GCF_000478825.2	-0.0877185676520715
GCF_000284455.1	-0.0906540983468819
GCF_003015225.1	-0.0909759070488769
GCF_000340785.1	-0.0907709065455683
GCF_000270265.1	-0.0908472663378133
GCF_000009725.1	-0.0912530661791634
GCF_000284215.1	-0.0906493258112601
GCF_001318385.1	-0.0906864306622256
GCF_000284135.1	-0.0906445451812795
GCF_000317495.1	-0.398717128727873
GCF_000317125.1	-0.22331262908515
GCF_000317555.1	-0.270866530573251
GCF_000316665.1	-0.50929828891615
GCF_003054475.1	-0.352915224070546
GCF_001277295.1	-0.472880658404723
GCF_000312705.1	-0.484378989548067
GCF_000317695.1	-0.455889824094368
GCF_000196515.1	-0.470552037350973
GCF_002949795.1	-0.33833434909607
GCF_002813575.1	-0.325804030613105
GCF_002949735.1	-0.345777245868937
GCF_000020025.1	-0.346837287043788
GCF_000316575.1	-0.312635321990568
GCF_002368175.1	-0.355637656558877
GCF_000316625.1	-0.39057955025887
GCF_001548375.1	-0.37925089965459
GCF_000009705.1	-0.349616288054766
GCF_000204075.1	-0.345367422646071
GCF_002896875.1	-0.370568679493155
GCF_000316645.1	-0.342007101695732
GCF_002163975.1	-0.299562631241519
GCF_000734895.2	-0.362228368743866
GCF_001548455.1	-0.364532231911049
GCF_002368395.1	-0.342253841217013
GCF_000317435.1	-0.413981776157629
GCF_002368455.1	-0.445083417463402
GCF_002368375.1	-0.421656600369802
GCF_001548395.1	0.238212082304325
GCF_002142475.1	-0.120374454850816
GCF_002142495.1	-0.120374110324691
GCF_002368255.1	-0.119255259549
GCF_001548435.1	-0.134377862032672
GCF_000018105.1	-0.109956641552331
GCF_000316685.1	-0.0593443308757302
GCF_000011345.1	0.157039135985034
GCF_002754935.1	0.140824259167221
GCF_000022045.1	0.0315444641535685
GCF_000025265.1	0.981139545457816
GCF_000014185.1	0.8700968033242
GCF_000661895.1	0.704214653283864
GCF_002736145.1	0.410671942208027
GCF_000195315.1	0.421886646872044
GCF_001189515.2	0.49304755512755
GCF_000143845.1	0.605770027043642
GCF_900119915.1	0.757498172960685
GCF_000024225.1	-0.172965974881534
GCF_900169485.1	-0.263896290764294
GCF_000023885.1	0.414289585345703
GCF_000023845.1	0.036465811983185
GCF_001643775.1	0.384589943427775
GCF_000814825.1	0.556424138285952
GCF_000478885.1	0.551970598509123
GCF_000270285.1	0.249302315011058
GCF_002148255.1	0.588350540153083
GCF_000024265.1	0.58425546094487
GCF_900199375.1	0.66753601605421
GCF_900170005.1	0.6215754413068
GCF_000023265.1	0.767100409417742
GCF_001023575.1	0.218842821544637
GCF_003344865.1	0.879362306832112
GCF_001042695.1	-0.0546763220927629
GCF_001042675.1	0.335634760961997
GCF_001263395.1	0.519703136840523
GCF_002715865.1	0.405699473003202
GCF_000304215.1	0.407698797114347
GCF_000737865.1	0.426732862867324
GCF_000706765.1	0.426064471227613
GCF_000347695.1	0.410078564049059
GCF_000213955.1	-0.354481589275782
GCF_001042655.1	-0.348962181748241
GCF_000159155.2	-0.348974141410088
GCF_000025205.1	-0.322103181379883
GCF_001953155.1	-0.332618010956159
GCF_000260715.1	0.425272663611152
GCF_001688645.2	0.41436102947621
GCF_000022965.1	0.425591072394325
GCF_000471945.1	0.43181308434553
GCF_000021425.1	0.425939176185511
GCF_000025245.1	0.425561112631224
GCF_000277345.1	0.425584524957193
GCF_000277325.1	0.425624006916482
GCF_000414215.1	0.425663603410158
GCF_002220485.1	0.425668214564332
GCF_000224965.2	0.425626721838113
GCF_000816205.1	0.425571369985977
GCF_000022705.1	0.425593900760992
GCF_000092765.1	0.425855718329
GCF_000818055.1	0.425640106954858
GCF_000220885.1	0.42573034597631
GCF_000695895.1	0.425659096371087
GCF_000817045.1	0.425749109887837
GCF_003428375.1	0.425894361863166
GCF_003390755.1	0.425835686522737
GCF_002761235.1	0.644355432291787
GCF_002706665.1	0.546757555125857
GCF_002282915.1	0.550639794376014
GCF_000800475.2	0.543374956939321
GCF_001042595.1	0.344895770726922
GCF_000024445.1	0.344844831622483
GCF_000817995.1	0.37609538133268
GCF_000737885.1	0.376302895342109
GCF_003429385.1	0.375855948457857
GCF_000010425.1	0.371589956790025
GCF_003030905.1	0.38815129793485
GCF_001025215.1	0.256464499499438
GCF_000800455.1	0.246230836579284
GCF_001025195.1	0.249306284521747
GCF_001042615.1	0.252628693263685
GCF_000966445.2	0.376353264751809
GCF_001025155.1	0.381796634183134
GCF_000569015.1	0.349129258623422
GCF_001281425.1	0.367443098941121
GCF_002838325.1	0.351131248892819
GCF_002838705.1	0.359338228725281
GCF_002838445.1	0.359329351625412
GCF_002838345.1	0.379523115121115
GCF_002838405.1	0.364642605735366
GCF_002838585.1	0.361946984918802
GCF_002838725.1	0.36184852083846
GCF_000569055.1	0.35281390372393
GCF_000569075.1	0.353429495583594
GCF_002838505.1	0.362892107448964
GCF_000213865.1	0.352690651765957
GCF_002838245.1	0.359394386081713
GCF_001025175.1	0.359431738588843
GCF_002838485.1	0.376067646618352
GCF_000220135.1	0.35294542310864
GCF_002838285.1	0.352154314643909
GCF_000569035.1	0.352078368223976
GCF_002838305.1	0.352363384317367
GCF_002838685.1	0.346968651545649
GCF_002838625.1	0.346939999197424
GCF_002838645.1	0.346970138070892
GCF_002838265.1	0.34694077621073
GCF_002838745.1	0.346937598194899
GCF_002838605.1	0.346955182775085
GCF_002838665.1	0.346969485881807
GCF_000568975.1	0.34960163634946
GCF_002838525.1	0.35719333685541
GCF_002838565.1	0.349360611374358
GCF_002838385.1	0.358663424557134
GCF_000568955.1	0.358483171703195
GCF_002838365.1	0.355103735153791
GCF_002838545.1	0.356443280740932
GCF_002838465.1	0.352217633463724
GCF_002838225.1	0.345194462250348
GCF_002838425.1	0.36091154861468
GCF_001990225.1	0.364092351761777
GCF_000196575.1	0.408142214384822
GCF_000007525.1	0.410460285891918
GCF_001446255.1	0.409884003696091
GCF_000829295.1	0.40809299902491
GCF_000166315.1	0.403217100640262
GCF_001719085.1	0.405633319380446
GCF_003342655.1	0.402909168992183
GCF_001446275.1	0.414531545322272
GCF_001051015.2	0.4030109923859
GCF_000008945.1	0.411555927386447
GCF_001293145.1	0.405613900191885
GCF_000772485.1	0.404105946579528
GCF_000219455.1	0.397442122032065
GCF_000196555.1	0.419221222398606
GCF_001725985.1	0.413469709923228
GCF_000092325.1	0.397757973238996
GCF_000730205.1	0.397969495283783
GCF_001281305.1	0.380121976325187
GCF_000269965.1	0.399805435547768
GCF_000020425.1	0.399765988004194
GCF_001042635.1	0.602855325730672
GCF_002845845.1	0.521153059118118
GCF_000265095.1	0.517154865162944
GCF_001281345.1	0.517107410639066
GCF_003390735.1	0.520055558640212
GCF_000165905.1	0.517933261344699
GCF_001025135.1	0.517866848013423
GCF_000164965.1	0.521867674517599
GCF_900070355.1	0.411129255430345
GCF_001678905.1	0.514582974874242
GCF_001969445.1	0.891849409452774
GCF_003355475.1	0.982062202614401
GCF_000023405.1	0.946733326370154
GCF_002407065.1	0.923107779601419
GCF_002407185.1	0.887444765333798
GCF_002216795.1	0.870557728098343
GCF_000023105.1	1.00054549722635
GCF_003074035.1	1.00704159642875
GCF_000024925.1	0.938838905133231
GCF_900475835.1	0.339901607881494
GCF_000024065.1	0.339902482470273
GCF_002209145.2	0.339348513883008
GCF_000024965.1	0.968778036414516
GCF_000215105.1	1.04014145971113
GCF_001636295.1	1.03618816396466
GCF_002162335.1	1.05349338231165
GCF_002105775.1	1.077642116759
GCF_000092865.1	1.06128594832136
GCF_000212695.1	1.08396350681478
GCF_002240455.1	1.02352916118057
GCF_000218545.1	1.0362660487995
GCF_000092365.1	0.125494096370121
GCF_900475915.1	0.125539583271713
GCF_003055835.1	0.384617920226251
GCF_003076295.1	0.378731409940008
GCF_003076315.1	0.378856845725321
GCF_001281085.1	0.39170664559133
GCF_000816065.1	0.387893046405643
GCF_000612055.1	0.384731038596932
GCF_003073475.1	0.432194152481383
GCF_000724605.1	0.497698587862106
GCF_003111765.1	0.775595029454167
GCF_001553935.1	0.774912420567494
GCF_001278845.1	0.941340385280635
GCF_002999235.1	0.925853528417877
GCF_002356195.1	0.909204583057431
GCF_002076915.1	0.899385829790994
GCF_001553565.1	0.973484707606414
GCF_000196535.1	0.217383271150156
GCF_001856685.1	0.0775919073314241
GCF_900120245.1	0.282556286246737
GCF_001262055.1	0.641532190428618
GCF_001606005.1	0.582511581229924
GCF_001729525.1	0.516494602151044
GCF_000164695.2	0.147776045262862
GCF_002386365.1	0.387009927073688
GCF_001548235.1	0.387207098045035
GCF_000011025.1	0.389751289239199
GCF_001275345.1	0.87111946771863
GCF_001482365.1	1.05543800378612
GCF_003290245.1	0.905195441676783
GCF_000010285.1	0.903352773121067
GCF_002208685.2	0.903410895711731
GCF_002849715.1	0.597380844792614
GCF_001294625.1	0.497900043014281
GCF_000785535.1	0.523127667465254
GCF_001445575.1	0.432536889229166
GCF_000755585.2	0.438133707777817
GCF_001281315.1	0.648000636597032
GCF_003268655.1	0.682281680642816
GCF_000950575.1	0.363190980966595
GCF_000018885.1	0.252181038054244
GCF_003343265.1	0.252150615159911
GCF_003343285.1	0.252174414753142
GCF_001577305.1	0.91758752940463
GCF_002224285.1	0.517333460042077
GCF_000014925.1	0.504132181621423
GCF_000294695.2	0.503016576134918
GCF_001542565.1	0.549798369978458
GCF_001854365.1	0.556188081909275
GCF_001969265.1	0.663123732137064
GCF_000022025.1	0.675784922056299
GCF_000189535.1	0.644848218453556
GCF_002953935.1	0.635788006484684
GCF_000196235.1	0.63959379435472
GCF_001484605.1	0.604075007278737
GCF_001750145.1	0.692704022118765
GCF_001887245.1	0.370010631243101
GCF_001454985.1	0.586612067764478
GCF_001281115.1	0.589471699083507
GCF_000197735.1	0.375821460517203
GCF_001302565.1	0.405307680848446
GCF_003185725.2	0.384804037016397
GCF_900475555.1	0.994771207665675
GCF_000023205.1	0.99438157807264
GCF_000007485.1	-0.14698416624469
GCF_000196075.1	-0.147707644317638
GCF_003194085.1	0.183083207159857
GCF_002355535.1	0.110411304216215
GCF_003325955.1	0.0954236951058528
GCF_003347035.1	0.887483488637616
GCF_002096055.1	0.899402420207716
GCF_001513675.1	0.81849177035519
GCF_002993305.1	0.855128459105147
GCF_001558975.1	0.866202033410657
GCF_002356155.1	0.771782459960158
GCF_003367705.1	0.78534164781419
GCF_001889265.1	0.760274176238608
GCF_001266755.1	0.755532884742482
GCF_001887285.1	0.851858520374464
GCF_001314225.1	0.906760788905201
GCF_001974985.1	0.842467610864585
GCF_002843965.1	0.885965944853558
GCF_001652465.1	0.846074198768844
GCF_001792815.1	0.869785037875958
GCF_000202635.1	0.860590704085499
GCF_001660485.1	0.866059770977348
GCF_003070885.1	0.837204153645545
GCF_001542775.1	0.786059560405146
GCF_001679725.1	0.781502784587438
GCF_002205495.1	0.744272770491346
GCF_003065425.1	0.614661008010126
GCF_001647635.1	0.857794050516245
GCF_000007665.1	0.738923802759166
GCF_000470775.1	0.769688842119462
GCF_000875675.1	0.46762598804575
GCF_001465855.1	0.467355293895619
GCF_001641005.1	0.82272792421082
GCF_001577365.1	0.793054734782682
GCF_000772085.1	0.94212510246944
GCF_002025645.1	0.889236352565441
GCF_001806325.1	0.916771715332286
GCF_001280205.1	1.02453204364305
GCF_000355695.1	0.994829462773814
GCF_000063485.1	0.977652985708293
GCF_000069225.1	0.972219641046255
GCF_003076355.1	0.991781630198925
GCF_003076335.1	0.993084080463618
GCF_000958465.1	0.992526787559826
GCF_003065485.1	0.579671067843128
GCF_002355395.1	0.773171863547953
GCF_002950575.1	0.336532598755091
GCF_001854225.1	0.0815555363746176
GCF_000699505.1	0.061092809173208
GCF_000017305.1	1.06870361548871
GCF_900187045.1	0.381266141310984
GCF_003391095.1	0.592304408309005
GCF_001889125.1	0.907307087540571
GCF_000023925.1	0.926060363168919
GCF_003351765.1	0.966780331490803
GCF_001685415.1	0.965684286407288
GCF_000725405.1	0.806070575388267
GCF_001190945.1	0.76476370027002
GCF_000184685.1	0.88103430653175
GCF_003342755.1	0.883587969420143
GCF_001189535.1	0.980892960620348
GCF_000024345.1	0.874489761192606
GCF_000270245.1	0.720310526439059
GCF_900343145.1	0.600207940161774
GCF_000277715.1	0.665997327809618
GCF_001997345.1	0.790055337079153
GCF_001998865.1	0.766452920194946
GCF_002022225.1	0.864819519260956
GCF_001997295.1	0.750499526976538
GCF_003325455.1	0.770244102889786
GCF_001855335.1	0.787709825336909
GCF_001602115.1	0.785861911261236
GCF_001441165.1	0.789240003356481
GCF_001975205.1	0.789606336000811
GCF_000310065.1	0.789558949120567
GCF_900186975.1	0.583638003762714
GCF_001714705.1	0.550647767677044
GCF_000367205.1	0.552940993662795
GCF_001717565.1	0.403527577612884
GCF_000231215.1	0.407131968572802
GCF_001281065.1	0.404890630775052
GCF_000217615.1	0.405887930979514
GCF_003390995.1	0.405888901061382
GCF_000008345.1	0.40591267296412
GCF_001469595.1	0.405900613736097
GCF_000302515.1	0.407931641260598
GCF_001469565.1	0.410057284220023
GCF_000376705.1	0.410066253757772
GCF_000213155.1	0.406614733403854
GCF_001469655.1	0.406867145974782
GCF_003030305.1	0.406629906091314
GCF_000709495.1	0.406617413874298
GCF_001469615.1	0.410423596835859
GCF_000025765.1	0.409797740815197
GCF_000240055.1	0.406864995165082
GCF_000240035.1	0.408516451140924
GCF_000240015.1	0.407228069052834
GCF_900155645.1	0.0256017054490418
GCF_900087375.1	0.721324523075638
GCF_900095075.1	0.721347656072538
GCF_900086895.1	0.722439863780883
GCF_900087165.1	0.717992058603506
GCF_900016155.1	0.718682888817182
GCF_900097245.1	0.718757043198785
GCF_900086925.1	0.721132733839387
GCF_900087025.1	0.715314897277163
GCF_900092755.1	0.719758835537316
GCF_000091725.1	0.720244327466121
GCF_900097255.1	0.719074856270586
GCF_002117425.1	0.720609059757937
GCF_003330925.1	0.721109354139095
GCF_000940845.1	0.723413876033165
GCF_900087655.1	0.727798530263162
GCF_900087185.1	0.725635184800901
GCF_900289045.1	0.767925402951294
GCF_001509405.1	0.951305641465744
GCF_003065605.1	0.862843863583404
GCF_000785495.1	0.987035566995195
GCF_001653335.1	0.957188462235738
GCF_000015265.1	0.916872497499593
GCF_002865585.1	0.907016386624858
GCF_002284915.1	0.0524374897719672
GCF_002288005.1	-0.307537024603147
GCF_002287885.2	-0.345385773600136
GCF_002288305.1	-0.396372276500203
GCF_002288365.1	-0.199861457241316
GCF_002288185.1	-0.170576117228918
GCF_002284895.1	-0.182568127292886
GCF_002284875.1	-0.121705828752164
GCF_002288385.1	-0.089774004264121
GCF_002288325.1	-0.0890557291944517
GCF_002287925.1	-0.0984959884212176
GCF_002288345.1	-0.0674439798182731
GCF_002288105.1	-0.0698024619876529
GCF_002288265.1	-0.0712226197408023
GCF_002288145.1	-0.0728066465964083
GCF_002288225.1	-0.0807028731668637
GCF_002287965.1	-0.0832658728879818
GCF_002288045.1	-0.0815425016054501
GCF_002284855.1	-0.0379188776946113
GCF_002288065.1	-0.0574627763920262
GCF_000024545.1	0.75993375031416
GCF_000389965.1	0.910540745247662
GCF_000494755.1	0.864264083446066
GCF_000284295.1	0.88680703657529
GCF_000237145.1	0.910841470615344
GCF_002717025.1	0.911014577302741
GCF_900119315.1	0.91094006334467
GCF_003030345.1	0.96355501491908
GCF_003030385.1	0.964378251466718
GCF_002285795.1	0.989880102518459
GCF_000204155.1	0.888329167015225
GCF_003408515.1	0.984478621364952
GCF_000177655.2	0.986393605852143
GCF_000145235.1	0.985617063172454
GCF_003351365.1	0.983031349327398
GCF_000018265.1	0.824474289906614
GCF_000016425.1	0.821761301663162
GCF_001941505.1	1.08424269152146
GCF_001274895.1	0.427589684214119
GCF_002209185.2	0.349477904473196
GCF_000755185.1	0.3485759561719
GCF_001021025.1	0.325265912519162
GCF_000550805.1	0.642209639047076
GCF_001020985.1	0.101587649904255
GCF_000980835.1	-0.141725622715101
GCF_000241875.1	0.145102134323387
GCF_000241935.1	0.142482885927569
GCF_003194045.1	0.144815291023448
GCF_000255175.1	0.1403658710267
GCF_001457455.1	0.141202928894153
GCF_002843135.1	0.141381408409603
GCF_000255275.1	0.148471658166672
GCF_000255215.1	0.143954267428214
GCF_001902275.1	0.142442673196623
GCF_000255255.1	0.137712579020606
GCF_000255235.1	0.137583546413163
GCF_000241895.1	0.13755462239591
GCF_000242775.1	0.140346541389767
GCF_000255195.1	0.138361265752694
GCF_002073375.2	0.139369865036262
GCF_000195815.1	0.139365668099348
GCF_000255155.1	0.14872782253652
GCF_000241915.1	0.146295330353149
GCF_000215665.1	0.136196766262788
GCF_000306825.1	0.134506710595389
GCF_000769635.1	0.132373208256452
GCF_000499805.2	0.132270852979159
GCF_000767645.1	0.13409402983835
GCF_000215645.1	0.132301937468272
GCF_000767685.1	0.134127574370697
GCF_000968945.1	0.135264676182001
GCF_000767415.1	0.132805791991075
GCF_001281445.1	0.132636915751578
GCF_900475635.1	0.13272227792342
GCF_900475775.1	0.132635523457773
GCF_900187135.1	0.132682355566836
GCF_001866985.1	0.0831749507232176
GCF_001867045.1	0.0832833177811126
GCF_001867065.1	0.0832230870022563
GCF_000259155.3	0.0832872557711136
GCF_001867165.1	0.0832261015915017
GCF_001867145.1	0.0838812000928407
GCF_001867025.1	0.0832716500995279
GCF_001867005.1	0.0832714062025462
GCF_001867105.1	0.0832464717128273
GCF_001867125.1	0.0839713811194543
GCF_001867085.1	0.0832586936216628
GCF_000263755.4	0.0841024415514449
GCF_000227605.2	0.084110957843512
GCF_001579925.1	0.0839611985340653
GCF_000764045.2	0.0839709881694546
GCF_001579825.1	0.0836232405302528
GCF_001922265.1	0.0844945655354736
GCF_001922285.1	0.0838489462281789
GCF_001969085.2	0.0838763696719777
GCF_001969165.2	0.0839064525680174
GCF_000248375.1	0.0860228442797859
GCF_001579865.1	0.0839015841115389
GCF_001969095.1	0.0839253903234712
GCF_001969145.1	0.0839702160794594
GCF_001579885.2	0.0837996558601979
GCF_000233735.1	0.0877586279871918
GCF_001186445.1	0.0839325538333279
GCF_001047215.2	0.0851693455621876
GCF_001481675.1	0.0873245270781821
GCF_000255935.1	0.0874654621462985
GCF_000221625.1	0.0875821636095035
GCF_000227175.1	0.0874870887530569
GCF_000144675.1	0.0876237985537207
GCF_001865765.1	0.0873556361510853
GCF_000152065.2	0.0872766635910929
GCF_000972805.1	0.0873779283410711
GCF_001026945.1	0.0873307852221029
GCF_000258385.1	0.0875188382007581
GCF_002155265.1	0.0873397753811187
GCF_002869805.1	0.087340832539739
GCF_000241855.1	0.0874420797770484
GCF_001975165.1	0.087300653338534
GCF_001653315.1	0.0874161312701766
GCF_001298505.1	0.0873919793651345
GCF_000730405.1	0.0874737886845961
GCF_000730365.1	0.0874799751118289
GCF_001447295.1	0.0873092801804517
GCF_000730445.1	0.0875142212596409
GCF_001456175.1	0.0873998990266716
GCF_001481715.1	0.0873913204946561
GCF_000143705.1	0.0874644435270209
GCF_001989595.1	0.0873599996690311
GCF_002794435.1	0.0873614660937513
GCF_002953955.1	0.0874132305304934
GCF_001942005.2	0.0873234325729437
GCF_002953315.1	0.0875157991170324
GCF_002953275.1	0.0875151392274938
GCF_002953235.1	0.0875302545545547
GCF_000144935.1	0.0877342169380294
GCF_002072715.1	0.0877979656934775
GCF_001433475.1	0.0876125869567526
GCF_001017615.1	0.0877577959670305
GCF_001682275.1	0.0864335857806865
GCF_001663495.1	0.0874130060960539
GCF_000814865.1	0.0874542977554691
GCF_002009415.1	0.0874502774760476
GCF_001682255.1	0.0874259630128661
GCF_002009385.1	0.0876430928319235
GCF_001481755.1	0.0872306941800084
GCF_001653295.1	0.0872109590319223
GCF_000265545.2	0.0818251265016403
GCF_001889145.1	0.0821866679082273
GCF_000341345.1	0.774275625948268
GCF_001021045.1	0.538157904375743
GCF_000819445.1	0.780110201399101
GCF_000835165.1	0.756162503611258
GCF_000550785.1	0.228459446370759
GCF_002005245.1	0.222494277014039
GCF_001941425.1	0.222625697314722
GCF_001941345.1	0.19307849161509
GCF_002024345.1	0.193671474887963
GCF_001561975.1	0.193945735688928
GCF_001941565.1	0.357108495298161
GCF_000022905.1	0.431960502133755
GCF_900478045.1	0.401202838534341
GCF_000833575.1	0.410413065782595
GCF_002156805.1	0.369292301288983
GCF_002803965.1	0.372139986129575
GCF_002804085.1	0.364647361595063
GCF_001586215.1	0.364296211419035
GCF_001586235.1	0.374563460411192
GCF_001941465.1	0.401985148467155
GCF_000766885.2	0.380755955669616
GCF_000980815.1	0.380837116993752
GCF_900187295.1	0.278973950222037
GCF_003070865.1	0.669531881664244
GCF_002287505.1	0.531114654003522
GCF_000747315.1	0.619634020218849
GCF_000739455.1	0.586776705212836
GCF_900187215.1	0.586908836379978
GCF_001767255.1	0.435843679710143
GCF_000442645.1	0.693223592060667
GCF_001021065.1	0.640998937647144
GCF_003065405.1	0.615810887798644
GCF_000767055.1	0.701342781898674
GCF_900478035.1	0.368587034193844
GCF_900475655.1	0.372293701416725
GCF_001941485.1	0.920116227437118
GCF_000732945.1	0.641424160166949
GCF_000011305.1	0.538226676204879
GCF_000344785.1	0.0957170054308333
GCF_001277995.1	0.211842046913149
GCF_002355155.1	0.0727210744059156
GCF_001643015.1	0.0636034100672781
GCF_002243555.1	0.165960469210977
GCF_000987865.1	0.165864634451948
GCF_001643035.1	0.16354403740239
GCF_001518935.2	0.165866015528542
GCF_000404185.1	0.157612828698657
GCF_000404145.1	0.157612180844593
GCF_000010225.1	0.165699878057343
GCF_002220135.1	0.171139012905968
GCF_001683115.1	0.17043844668571
GCF_001683055.1	0.170234534899272
GCF_001687645.1	0.172201611738348
GCF_002355675.1	0.17218651154495
GCF_001447865.2	0.17083230422256
GCF_001936195.1	0.1713150945797
GCF_000742735.1	0.166267416379215
GCF_000742715.1	0.166697085248931
GCF_000382905.1	0.152389466604183
GCF_002163915.1	0.153636881610224
GCF_000011325.1	0.152706116304865
GCF_002277975.1	0.17184151081888
GCF_002847405.1	0.15261669430695
GCF_002847425.1	0.152768050063185
GCF_000445015.1	0.168772125394757
GCF_000196335.1	0.153974171700637
GCF_000828015.1	0.171761742524544
GCF_000590555.1	0.359854767161512
GCF_001941445.1	0.443825227006286
GCF_000023145.1	0.300638260677114
GCF_000626675.1	0.610984923542222
GCF_003209395.1	0.703440960540086
GCF_000179395.2	0.714792046805131
GCF_000418365.1	0.708980647877199
GCF_000338095.1	0.585617276586022
GCF_900187235.1	0.582446102604381
GCF_000069945.1	0.583413360048623
GCF_000177535.2	0.285601827363703
GCF_000525655.1	0.539816417740168
GCF_900477975.1	0.478894732436958
GCF_000006605.1	0.463964996524817
GCF_001281505.1	0.347937573251898
GCF_001293125.1	0.347143914632743
GCF_001659785.1	0.644774716229226
GCF_003096075.1	0.894900619082224
GCF_002999155.1	0.896913846380327
GCF_003052165.1	0.858905711423221
GCF_003096095.1	0.832600708952017
GCF_002356335.1	0.573295273445338
GCF_001632805.1	0.571901342178699
GCF_003390495.1	0.580477552837579
GCF_001611855.1	0.581566970517434
GCF_001456355.1	0.61031100832342
GCF_000758225.1	0.595217402356105
GCF_000758405.1	0.581013516517533
GCF_001677155.1	0.584831273661489
GCF_000770125.1	0.581571373099346
GCF_001606315.1	0.584808019750184
GCF_001050395.1	0.577257709116898
GCF_000758385.1	0.581474893800547
GCF_001606295.1	0.581184412502209
GCF_001677195.1	0.585153736478219
GCF_001430775.1	0.584360559827516
GCF_000069185.1	0.581055246961699
GCF_001606335.1	0.586644454109791
GCF_001610655.1	0.585345256822514
GCF_001606235.1	0.586444287386986
GCF_002140035.1	0.586048039950912
GCF_001677175.1	0.585531490851914
GCF_001610635.1	0.582235664724903
GCF_001677215.1	0.573680285809633
GCF_001610675.1	0.573689343337947
GCF_000445035.1	0.58481529020071
GCF_001677095.1	0.585301134280003
GCF_000497265.2	0.579241969244737
GCF_001606255.1	0.581528836413516
GCF_001606215.1	0.581430168187327
GCF_003076855.1	0.585175231935086
GCF_000770175.1	0.589586147177584
GCF_001606275.1	0.58136027258663
GCF_001610615.1	0.581753041606764
GCF_000770215.1	0.589515378805346
GCF_003076875.1	0.582925628495821
GCF_000277775.2	0.589443065217416
GCF_003076795.1	0.583278796880421
GCF_001606195.1	0.581860821543217
GCF_001605725.1	0.587246789770219
GCF_001677135.1	0.586802488155725
GCF_000214155.1	0.770930852016588
GCF_900187145.1	0.773444168122514
GCF_000340435.2	0.573105862100291
GCF_003253775.1	0.314990834092197
GCF_000026685.1	0.314465639369211
GCF_000195855.1	0.314435166157623
GCF_000253375.1	0.646509255921027
GCF_000364825.1	0.646091830148737
GCF_002448055.1	0.646092480914702
GCF_002447475.1	0.646127689094242
GCF_002447615.1	0.645587400828544
GCF_002447075.1	0.646081047730219
GCF_002447655.1	0.64611172949105
GCF_002446915.1	0.646081051691458
GCF_002447055.1	0.646099168503727
GCF_001922485.1	0.64611062024791
GCF_003287165.1	0.646150809612166
GCF_001544955.1	0.644230978183613
GCF_002072775.2	0.645774464424111
GCF_002886865.1	0.646178590929716
GCF_002886585.1	0.646183712823305
GCF_002886685.1	0.646207230011618
GCF_002447535.1	0.646060226298454
GCF_002886195.1	0.646187573175616
GCF_002886225.1	0.646206035196587
GCF_002886505.1	0.646163354944999
GCF_002886775.1	0.646213759155567
GCF_002887335.1	0.646196672733015
GCF_002447435.1	0.64605673945654
GCF_002887255.1	0.646184460734726
GCF_002447755.1	0.646096031139782
GCF_002447675.1	0.646066799001436
GCF_001855255.1	0.645639281153078
GCF_000023625.1	0.646146883990847
GCF_002447935.1	0.646081440933949
GCF_002447315.1	0.646081846026382
GCF_002447355.1	0.646060056165158
GCF_002447335.1	0.646051509969782
GCF_002447135.1	0.646068311502981
GCF_002447815.1	0.646105697347697
GCF_002448135.1	0.646105025293734
GCF_002448155.1	0.646115918256747
GCF_002886165.1	0.646189262473902
GCF_000350205.1	0.643885594178895
GCF_002447855.1	0.646115244183556
GCF_000154605.2	0.646042260762945
GCF_002447035.1	0.646102250004432
GCF_002447095.1	0.645815452751454
GCF_002447115.1	0.646086683168447
GCF_001895845.1	0.646197039309931
GCF_002447175.1	0.646084955620395
GCF_000270365.1	0.645218889553675
GCF_000572195.1	0.645814302871795
GCF_000016925.1	0.64630910455524
GCF_002447555.1	0.646050730307358
GCF_002447295.1	0.646073955094519
GCF_002447275.1	0.646089101189765
GCF_002447255.1	0.646112515717928
GCF_001708265.1	0.647557220646723
GCF_002447395.1	0.646067243182024
GCF_002447195.1	0.646121304326241
GCF_002447595.1	0.646079717358121
GCF_002447455.1	0.646081440832366
GCF_002447155.1	0.646090428022816
GCF_002447215.1	0.646128809908593
GCF_002116795.1	0.645697555680713
GCF_002446975.1	0.64609472513342
GCF_002116775.1	0.646064224405382
GCF_002446995.1	0.646101384991403
GCF_002447015.1	0.646102793627144
GCF_002116755.1	0.646089063883053
GCF_000193185.2	0.645947912544241
GCF_002208235.1	0.646426358361804
GCF_002446955.1	0.646038925753675
GCF_003006115.1	0.646196042228851
GCF_001895825.1	0.64489748138312
GCF_002116835.1	0.645188570141274
GCF_002116855.1	0.643416174176635
GCF_002447375.1	0.646068189100379
GCF_003006135.1	0.646200847821906
GCF_002446935.1	0.646005303024669
GCF_003265005.1	0.645953713024253
GCF_000738475.1	0.646154199246752
GCF_000572175.1	0.645029960393273
GCF_001275565.2	0.645451007932931
GCF_002116815.1	0.644754203221413
GCF_002356015.1	0.646468231258937
GCF_001895785.1	0.646436877389019
GCF_001895805.1	0.645791229609389
GCF_002447235.1	0.645641597767122
GCF_001702435.1	0.644699693025661
GCF_001545015.1	0.646062260593493
GCF_001895865.1	0.645635076964759
GCF_002448095.1	0.64615508824807
GCF_000706665.1	0.64610598235644
GCF_000572155.1	0.646434605264202
GCF_002448215.1	0.646077108316709
GCF_000572125.1	0.645992244657861
GCF_002887145.1	0.646250836283881
GCF_000331445.1	0.646606579392611
GCF_002975475.1	0.646342433379449
GCF_001078615.1	0.647234341914304
GCF_000195835.2	0.646963988613999
GCF_000934325.3	0.646719950676796
GCF_000758245.1	0.646114299887229
GCF_000009445.1	0.647116584707951
GCF_000194075.2	0.647780585031075
GCF_001274555.1	0.647502615431037
GCF_000967285.1	0.647159219603252
GCF_001043255.1	0.647619001572253
GCF_001483905.1	0.647640382759481
GCF_000338715.2	0.647453146221229
GCF_000234725.1	0.647985927817323
GCF_001580385.1	0.647530035395832
GCF_000010685.1	0.647425945471658
GCF_000253355.1	0.645005312291944
GCF_003293655.1	0.643692785368532
GCF_000756545.1	0.645122407701752
GCF_000422125.1	0.646443503863044
GCF_000389945.1	0.646533958173194
GCF_002356255.1	0.64588787372881
GCF_000224435.1	0.645486489819349
GCF_002887065.1	0.646177491105257
GCF_002447715.1	0.646097639257328
GCF_002447575.1	0.646172707990197
GCF_003287125.1	0.645831836978296
GCF_002447495.1	0.646079312282796
GCF_001870145.1	0.645067442025685
GCF_002447515.1	0.646123300327647
GCF_002357935.1	0.646082116137356
GCF_002448035.1	0.646053621573201
GCF_000827085.1	0.646237913845956
GCF_002447635.1	0.646103250924202
GCF_002448175.1	0.646131601964883
GCF_003287145.1	0.647042348064573
GCF_000153685.2	0.646849409760959
GCF_002886335.1	0.646205353441024
GCF_000195955.2	0.646169114549966
GCF_002447975.1	0.646131715138662
GCF_002447735.1	0.646154981920532
GCF_002447915.1	0.646088350593648
GCF_000786505.1	0.645882083249522
GCF_002447955.1	0.646103616779063
GCF_001544705.1	0.645717192673092
GCF_000400615.1	0.646095198569192
GCF_000277735.2	0.646226242059247
GCF_000831245.1	0.645812413709051
GCF_002447835.1	0.646094271910565
GCF_002886405.1	0.646164172756233
GCF_002447995.1	0.646114965898287
GCF_001938725.1	0.646151440141124
GCF_002448115.1	0.646131891171309
GCF_002886145.1	0.646213983901506
GCF_001895765.1	0.645414472915961
GCF_002886945.1	0.646176546527603
GCF_002446895.1	0.646123151435045
GCF_002447875.1	0.646066417657653
GCF_000828995.1	0.645337300326911
GCF_002447775.1	0.646113313122638
GCF_002446875.1	0.646109934778862
GCF_002447895.1	0.646127209408857
GCF_000756525.1	0.644513836701746
GCF_000738445.1	0.646039915689111
GCF_002447695.1	0.646117261046379
GCF_002448015.1	0.646161257103823
GCF_002448075.1	0.646145728297833
GCF_000016145.1	0.646073692827865
GCF_003287185.1	0.646548129951469
GCF_002357955.1	0.646232552896608
GCF_002447795.1	0.646067498115656
GCF_002448195.1	0.646067187746611
GCF_000698475.1	0.645126282797061
GCF_001750865.1	0.64610037849414
GCF_000154585.2	0.64618450285312
GCF_002357975.1	0.645893201187748
GCF_002447415.1	0.646162103251255
GCF_000008585.1	0.64581994239603
GCF_000157895.3	0.673987481495332
GCF_000831305.1	0.673115211228889
GCF_000018345.1	0.651135017203991
GCF_000026445.2	0.646184745604117
GCF_002355775.1	0.647073773913656
GCF_000013925.1	0.639882552420713
GCF_000723425.2	0.653046699224347
GCF_003391415.1	0.649930101253282
GCF_003391395.1	0.650748115822728
GCF_001865635.2	0.802224473380243
GCF_002716925.1	0.804363902474428
GCF_002716965.1	0.809947305405088
GCF_002716905.1	0.809686061082176
GCF_000829075.1	0.815634769546603
GCF_001683455.1	0.813911145247727
GCF_000007865.1	0.814116821446462
GCF_000835225.1	0.814212349216504
GCF_000835265.1	0.814725358249221
GCF_001653355.1	0.814074002195018
GCF_002208705.2	0.814008579266046
GCF_000390085.1	0.814105527968145
GCF_000014985.1	0.799562847825174
GCF_001936215.1	0.789829839798529
GCF_003408535.1	0.805263282893265
GCF_000770235.1	0.805002831461793
GCF_000831285.1	0.807343644958442
GCF_000758285.1	0.80710823472586
GCF_002105755.1	0.757859203697216
GCF_002166795.1	0.735533123914653
GCF_900116695.1	0.738170602794807
GCF_002219285.1	0.744621799786677
GCF_002219265.1	0.733929853151213
GCF_001750065.2	0.744695671805918
GCF_002219245.1	0.735248553332592
GCF_002240155.1	0.744069999074133
GCF_002287605.1	0.755103842951625
GCF_000418535.1	0.751507286565276
GCF_002148195.1	0.755117909250012
GCF_002148175.1	0.754821970126975
GCF_000262165.1	0.749773383430582
GCF_000767485.1	0.769989652833173
GCF_000276825.1	0.757209748357587
GCF_000298095.1	0.755062417544869
GCF_000277145.1	0.75820700087489
GCF_000277125.1	0.758408897497348
GCF_002285675.1	0.750714462730713
GCF_002285695.1	0.755906399624647
GCF_002285715.1	0.746880750902014
GCF_002356315.1	0.719968033699168
GCF_000328565.1	0.622269428075414
GCF_000230895.2	0.640671445654837
GCF_002007745.1	0.72422491923238
GCF_001021385.1	0.678993145891793
GCF_002335685.1	0.684040231534873
GCF_001886515.1	0.684328800720494
GCF_001695755.1	0.750891844577481
GCF_001187505.1	0.734164996591377
GCF_000767665.1	0.726467451868967
GCF_000767705.1	0.726471093230233
GCF_000015005.1	0.72646046726468
GCF_000283295.1	0.726460906254048
GCF_000767605.1	0.726469297628882
GCF_001457595.1	0.723097462204258
GCF_000331165.2	0.722276201861661
GCF_002157835.1	0.686928823549791
GCF_000416365.2	0.672081181186661
GCF_001307545.1	0.673110965323629
GCF_000317305.3	0.703004670482133
GCF_003367335.1	0.702982528992976
GCF_001580405.1	0.703011758807035
GCF_900078775.1	0.777818702327199
GCF_001644575.1	0.729877638018774
GCF_000014165.1	0.774688101074653
GCF_000015405.1	0.773959501606587
GCF_000016005.1	0.770200358289708
GCF_000266905.1	0.785465973601188
GCF_000015305.1	0.744280740702465
GCF_000016365.1	0.749942529752162
GCF_000184435.1	0.747240345783933
GCF_001655245.1	0.780850976188816
GCF_900187065.1	0.799039538231932
GCF_001583415.1	0.8207521779821
GCF_001865855.1	0.757463537132862
GCF_002356035.1	0.760133215639925
GCF_002568625.1	0.775504509960668
GCF_000523235.1	0.743230622825127
GCF_002209125.2	0.764751971906987
GCF_000250675.2	0.755936116221787
GCF_002949635.1	0.767422471838573
GCF_000284035.1	0.770646865112435
GCF_001182745.1	0.897148330782889
GCF_003367415.1	0.881335707403277
GCF_000009805.1	0.887307716824353
GCF_001886715.1	0.757746407063346
GCF_000982715.1	0.876968591910944
GCF_001700945.1	0.877300134147192
GCF_002741725.1	0.869169352536615
GCF_002863905.1	0.871057917150435
GCF_003086595.1	0.87727639147886
GCF_900478115.1	0.700565267489418
GCF_900187265.1	0.761761209790325
GCF_003288095.1	0.755878336586986
GCF_000763325.2	0.758929753337162
GCF_000511305.1	0.753062915265655
GCF_001886355.1	0.74650204647869
GCF_002269365.1	0.747541511464494
GCF_001620025.1	0.847864758493633
GCF_000954115.1	0.61586261227034
GCF_001620005.1	0.604282227548574
GCF_001620305.1	0.604937733245909
GCF_002893965.1	0.508214615543369
GCF_001942025.1	0.509807695018025
GCF_002079265.1	0.511012192435521
GCF_001682295.1	0.504567719851879
GCF_000696675.2	0.509489961132463
GCF_000010105.1	0.502887374605833
GCF_000454045.1	0.508834651494809
GCF_002501585.1	0.508823285142817
GCF_000975175.1	0.506668350562105
GCF_001767395.1	0.578632515026925
GCF_003130705.1	0.654209372333334
GCF_000010805.1	0.748941408301437
GCF_000014565.1	0.731609271505166
GCF_000599545.1	0.72511963083315
GCF_001685605.1	0.72825140927068
GCF_001984015.1	0.797880626664449
GCF_000196695.1	0.791943394978871
GCF_003013675.1	0.787087632287792
GCF_000092225.1	0.772815846585707
GCF_002869785.1	0.901241002379855
GCF_000247715.1	0.709036054717295
GCF_000024785.1	0.711461970655966
GCF_003183825.1	0.744794649410705
GCF_001698225.1	0.745077271654682
GCF_000143885.2	0.74303036381375
GCF_002993285.1	0.798294176047447
GCF_001305675.1	0.753631345965866
GCF_002848445.1	0.759942530936604
GCF_000214175.1	0.499928270988636
GCF_000092825.1	0.698760469920795
GCF_000196675.1	1.01038415198149
GCF_001420995.1	1.04484039878449
GCF_001420975.1	1.04530902884246
GCF_001294425.1	1.03748106484404
GCF_001698125.1	1.0401972253948
GCF_001294645.1	1.02595874417521
GCF_001294605.1	1.06449359156521
GCF_003312875.1	0.880812436633786
GCF_000400635.2	0.80041199124631
GCF_000732925.1	0.795074937792095
GCF_000943515.2	0.792179775162572
GCF_002849735.1	0.792319350236492
GCF_002796545.1	0.835601741696056
GCF_000220945.1	0.909596603044672
GCF_000282715.1	0.909583873009717
GCF_000454025.1	0.909514697522379
GCF_000196835.1	0.909647019461317
GCF_000739085.1	0.921128459516476
GCF_002240355.1	0.734970789708398
GCF_000023865.1	0.722473030571268
GCF_900070365.1	0.827857391507619
GCF_001302585.1	0.774138767743444
GCF_000525635.1	0.87584288374804
GCF_001701025.1	0.847564883848845
GCF_000328705.1	0.953908843449497
GCF_000023245.1	1.03089168847523
GCF_002354875.1	1.04109970685487
GCF_002895405.1	0.960201838074172
GCF_001747425.1	0.757282458992276
GCF_002234535.1	0.902548236288139
GCF_001941645.1	0.852400955226721
GCF_001941625.1	0.851464292417677
GCF_002263515.1	0.789871803454432
GCF_000062885.1	0.902483547283589
GCF_000024365.1	0.891330340523274
GCF_000306785.1	1.05279546546538
GCF_000284015.1	0.991985894727834
GCF_000025345.1	1.04514280084171
GCF_000177615.2	0.849043576118772
GCF_000166135.1	0.960090950103687
GCF_000018005.1	0.902855590490596
GCF_000058485.1	0.985917931343645
GCF_000013345.1	0.851053679324759
GCF_000015025.1	0.703997881638084
GCF_000092645.1	0.965850980258326
GCF_002057455.1	0.934990018036374
GCF_000024865.1	0.88891412883016
GCF_000024385.1	0.926773327016131
GCF_000012405.1	0.731017577348498
GCF_002263495.1	0.830782560348676
GCF_000294515.1	0.830679742636777
GCF_002260685.1	0.975216589347975
GCF_000092985.1	0.980954569011875
GCF_001877055.1	0.981405321249281
GCF_000024025.1	0.836230939846599
GCF_003258605.2	0.979242836588114
GCF_002082605.1	0.975513514803757
GCF_002943525.1	0.981251433185838
GCF_000269985.1	1.05625925237152
GCF_000240165.1	0.991568362249912
GCF_000237305.1	0.991576996221485
GCF_001011035.1	0.998053323812395
GCF_002847285.1	1.00181348911554
GCF_000993785.2	0.94558375254148
GCF_002128305.1	1.02110630109879
GCF_000092385.1	0.88349472539207
GCF_001650215.1	0.908983187986656
GCF_002591335.1	0.90016380663437
GCF_002812405.1	0.894850984100254
GCF_001983975.1	0.902382375389194
GCF_002021875.1	0.883279756298289
GCF_000147815.2	0.893892023645288
GCF_002192455.1	0.98565907992384
GCF_003391135.1	0.90067676375009
GCF_000827005.1	0.976651150793685
GCF_001753425.1	0.976676773644786
GCF_002288075.1	1.01185037986454
GCF_003428925.1	0.995987880745101
GCF_001577385.1	1.01194496228337
GCF_002910725.2	1.01647991691473
GCF_001431765.1	1.01529662423666
GCF_001704195.1	1.01441896809284
GCF_000359525.1	1.01098417345175
GCF_000009765.2	0.881657340338848
GCF_002946835.1	0.842802332990277
GCF_000444875.1	0.974465933140276
GCF_001542625.1	0.883575603589777
GCF_001511815.1	0.98025807802257
GCF_000340845.1	0.946433242545524
GCF_000245355.1	0.939149165540268
GCF_001447075.1	0.942499572993474
GCF_000802245.2	0.844559638812054
GCF_000816465.3	0.843516084699503
GCF_001735805.1	0.899700864001701
GCF_003208035.1	0.971040438466391
GCF_000931445.1	0.987485060909342
GCF_001013905.1	0.982765870628677
GCF_001484705.1	0.958640209099584
GCF_000772045.1	0.950678602296934
GCF_001767375.1	0.96466630328862
GCF_003369795.1	0.941831405336472
GCF_000203835.1	0.950355225347246
GCF_000739105.1	0.956612633100366
GCF_001660045.1	0.984710414715834
GCF_002005225.1	0.94723446337069
GCF_001267885.1	0.955412402472071
GCF_001632865.1	0.960718454009825
GCF_001611795.1	0.907943207536304
GCF_003330845.1	0.942324977892679
GCF_900236505.1	0.906373027110535
GCF_900236475.1	0.906373027110535
GCF_000761215.1	0.994770297113966
GCF_003261055.1	0.892404919113804
GCF_003048205.1	0.877965006080925
GCF_003074055.1	0.940115758892281
GCF_001484565.1	0.923650680761471
GCF_001685355.1	0.89589036692514
GCF_003344445.1	0.898455026246982
GCF_003032475.1	0.913216995155956
GCF_000091305.1	0.917479808448209
GCF_001654495.1	1.00227036189817
GCF_002189675.2	0.94888175287686
GCF_002556545.1	0.914065920255356
GCF_001975025.1	0.949112073019988
GCF_003325375.1	1.0317848427972
GCF_002080455.1	0.954875489727354
GCF_002028385.1	0.948883001932962
GCF_002803845.1	0.976031418389769
GCF_000412265.2	0.95731071610794
GCF_001941845.1	0.959182661223315
GCF_002007685.1	0.969788768262242
GCF_003330865.1	0.827904604784908
GCF_000385945.1	0.918781184011648
GCF_002082585.1	0.94368976855167
GCF_002094995.1	0.959719871587819
GCF_003268675.1	0.942183621666154
GCF_001278095.1	0.947279464608772
GCF_003352445.1	0.950646822704231
GCF_001931635.1	0.923182016769536
GCF_000261345.2	0.924111707901275
GCF_003147545.1	0.924691103126279
GCF_000010605.1	0.95576994732645
GCF_002082175.1	0.976963759074978
GCF_000364805.1	0.898705275653175
GCF_000176115.2	0.902305820237077
GCF_000177195.2	0.932003438982798
GCF_002910775.2	0.936439139850879
GCF_003054555.1	0.835261068524552
GCF_002009175.1	0.869347599532085
GCF_003344965.1	0.904506324583186
GCF_001693675.1	0.978726986027243
GCF_001278075.1	0.921826034126229
GCF_002777535.1	0.875700730264977
GCF_001750785.1	1.08714303060813
GCF_003122365.1	0.966850792750122
GCF_003097515.1	0.967575258073569
GCF_002943895.1	0.992496966541749
GCF_001886595.1	0.967684298673514
GCF_000830005.1	0.948890681378682
GCF_001443625.1	0.931811503653427
GCF_001406115.1	0.931865527690251
GCF_000963515.1	0.950955103338903
GCF_000935185.3	0.9618700629327
GCF_000695235.1	0.960408080089015
GCF_001704275.1	0.91748924053718
GCF_000816025.1	0.928507043434811
GCF_000952035.2	0.879800784293068
GCF_002082195.1	0.893049909855252
GCF_001729485.1	0.955331380718702
GCF_001984445.1	0.945197136286442
GCF_002090335.1	0.944109976219171
GCF_003173275.1	0.885183704676389
GCF_000220705.2	1.00161066075273
GCF_002952755.1	-0.00213891435494075
GCF_000803625.1	-0.222785543404218
GCF_000021945.1	0.258570831940443
GCF_000022185.1	0.268884397413613
GCF_000018865.1	0.269505586262632
GCF_000017805.1	0.434303254942765
GCF_000016665.1	0.421630925368698
GCF_000025005.1	0.140523753666181
GCF_000024985.1	0.758803135984049
GCF_000021685.1	0.560077123620231
GCF_002007825.1	-0.0344241550215685
GCF_002007905.1	-0.0286303650003627
GCF_002356375.1	-0.0480456032193484
GCF_000830905.1	-0.0512269922883595
GCF_000011905.1	-0.0459978207911598
GCF_000025025.1	-0.109253324398554
GCF_001010485.1	-0.123627916981197
GCF_000499365.1	-0.120003006905862
GCF_000830925.1	-0.122873605479917
GCF_001889305.1	-0.12364878969746
GCF_000341695.1	-0.108725169070892
GCF_002028285.1	-0.107869245231994
GCF_002024205.1	-0.112300367250331
GCF_000016705.1	-0.113217813415129
GCF_000009025.1	-0.119105679854669
GCF_000830885.1	-0.11147298735626
GCF_001610775.1	-0.122454637835847
GCF_000341655.1	-0.117262310435004
GCF_001547795.1	-0.120410790263813
GCF_002024225.1	-0.106770610557838
GCF_002007845.1	-0.102783987814209
GCF_002007865.1	-0.0999986894056556
GCF_000025585.1	-0.107523662674484
GCF_002021775.1	-0.0965334739292613
GCF_000143165.1	0.202464052401677
GCF_001953175.1	0.158842188119813
GCF_000281175.1	0.35434756949176
GCF_900066015.1	0.58848824831655
GCF_900184705.1	-0.0345703040904295
GCF_001717545.1	0.195025299322197
GCF_000199675.1	0.154292282226884
GCF_000020005.1	-0.561402695601021
GCF_000328625.1	-0.732901148049281
GCF_000144695.1	-0.548067191029495
GCF_000020485.1	-0.494509080386683
GCF_000165465.1	-0.833354832401741
GCF_000166415.1	-0.700896247833669
GCF_000283555.1	-0.945508141942227
GCF_000709435.1	-0.939735385096419
GCF_000284435.1	-0.939118460738766
GCF_000270205.1	-0.93159017339376
GCF_003288255.1	-0.946521689744969
GCF_000145275.1	-0.790347699082693
GCF_000577895.1	-0.873610286755705
GCF_000008765.1	-0.80359129450515
GCF_000218855.1	-0.803522718364986
GCF_000191905.1	-0.803572264568293
GCF_000389635.1	-0.819980024185724
GCF_000807255.1	-0.850320999766156
GCF_001856645.1	-0.850305472314014
GCF_000807175.1	-0.850323992753099
GCF_001856695.1	-0.850374409415218
GCF_001877035.1	-0.804060181784022
GCF_002074155.1	-0.902762908468922
GCF_900187165.1	-0.912414862663571
GCF_000007625.1	-0.907591342683551
GCF_000967115.2	-0.904484412501223
GCF_000817935.1	-0.935954851735959
GCF_003345335.1	-0.932194782355309
GCF_002865825.1	-0.936042477367111
GCF_000020345.1	-0.933570554340657
GCF_002866045.1	-0.928536131773042
GCF_002865805.1	-0.936411340140957
GCF_001889345.1	-0.932812197670183
GCF_002865765.1	-0.931565730870963
GCF_000253195.1	-0.934162711001372
GCF_000017065.1	-0.929190504952168
GCF_000092345.1	-0.929470339945378
GCF_000019305.1	-0.927859059931615
GCF_000829015.1	-0.930955598172749
GCF_002866125.1	-0.936549796903954
GCF_002866225.1	-0.934899906036442
GCF_002865885.1	-0.933571772395887
GCF_002865745.1	-0.93252381661147
GCF_003058445.1	-0.934600433850604
GCF_000063585.1	-0.932356859273789
GCF_003058345.1	-0.933666810271189
GCF_000017025.1	-0.934299044470843
GCF_000017045.1	-0.935317682240093
GCF_001879605.1	-0.937390102154603
GCF_003345315.1	-0.934648768925182
GCF_001879625.1	-0.934675038229247
GCF_002865845.1	-0.933150195185367
GCF_000022765.1	-0.934018666190334
GCF_000019545.1	-0.929093829125004
GCF_001020205.1	-0.945312075967625
GCF_000973705.1	-0.945328240234681
GCF_001886775.1	-0.937566865380925
GCF_001889325.1	-0.943492074322285
GCF_002865785.1	-0.940680458444002
GCF_003017335.1	-0.94069713928674
GCF_003017265.1	-0.953786784884475
GCF_001038625.1	-0.850194286454577
GCF_003096175.1	-0.862949267888949
GCF_000968375.1	-0.866079517038871
GCF_001642655.1	-0.796321311884639
GCF_001902295.1	-0.774228898123706
GCF_000016505.1	-0.75283624737528
GCF_000010265.1	-0.754064010704547
GCF_000143685.1	-0.795171407416901
GCF_000484505.1	-0.795826640487125
GCF_001484725.1	-0.795816915581944
GCF_000009685.1	-0.916553988826005
GCF_900478015.1	-0.925210495143878
GCF_002355795.1	-0.917600722564174
GCF_001304735.1	-0.923040654561199
GCF_003350945.1	-0.919134311219251
GCF_003203455.1	-0.926928640915435
GCF_001579765.1	-0.925737814636661
GCF_002312985.1	-0.919640306178955
GCF_000013285.1	-0.925731441973234
GCF_900475545.1	-0.921961633363304
GCF_001579785.1	-0.925900818303599
GCF_001854085.1	-0.920363255007805
GCF_002327205.1	-0.93027755237306
GCF_900168365.1	-0.930154067361294
GCF_002327185.1	-0.930581132599064
GCF_001735765.2	-1.01383842572017
GCF_000827955.1	-0.97674890550192
GCF_000827935.1	-0.976747131123568
GCF_000020285.1	-0.976371220031359
GCF_000307125.1	-0.972663133640716
GCF_000020165.1	-0.968830377472027
GCF_000789355.1	-0.973169657879073
GCF_002003305.1	-0.869030716358724
GCF_000340885.1	-0.869232149403315
GCF_900010805.1	-0.856438169111534
GCF_000506785.3	-0.855719803728755
GCF_000833105.2	-0.847192277373195
GCF_000767745.1	-0.854254686111256
GCF_000016965.1	-0.854184094492566
GCF_002003345.1	-0.853574289148028
GCF_000473995.1	-0.911838412377656
GCF_002003285.1	-0.911706843380215
GCF_002003325.1	-0.911709593890307
GCF_002003385.1	-0.911771161943089
GCF_002003365.1	-0.912069747269958
GCF_001456065.2	-0.907948990559742
GCF_001465175.1	-0.908211285942806
GCF_001646605.1	-0.911194792218266
GCF_001886875.1	-0.904735151674469
GCF_000789395.1	-0.929906029068737
GCF_001991075.2	-0.925132666897273
GCF_000204565.1	-0.920300841204274
GCF_000014125.1	-0.902403503127049
GCF_000247605.1	-0.433120673130791
GCF_001481725.1	-0.102837012318015
GCF_000152245.2	-0.100183623343584
GCF_000807675.2	-0.112501123677601
GCF_000299355.1	-0.850411956814106
GCF_000952975.1	-0.625838050248344
GCF_900120165.1	-0.545514133477323
GCF_002998695.1	-0.63631042236703
GCF_000800295.1	-0.914233813047002
GCF_000010185.1	-0.739434828246622
GCF_000024105.1	-0.572380822631288
GCF_900128415.1	-0.637614904444001
GCF_900119705.1	-0.0208623706148516
GCF_900120375.1	-0.0122089931968118
GCF_000196455.1	-0.694660012567771
GCF_000163895.2	-0.599513202357188
GCF_000597865.1	-0.239272912221272
GCF_002865995.1	-0.951106459465504
GCF_002946535.2	-0.889435731936089
GCF_002946555.2	-0.889433858947082
GCF_002946515.2	-0.889434353154911
GCF_000210435.1	-0.911295270460994
GCF_003095675.1	-0.898485288197234
GCF_003095695.1	-0.900850236622044
GCF_001577795.1	-0.904323972277742
GCF_002812625.1	-0.902454180278007
GCF_000085225.1	-0.916694872989109
GCF_002945755.1	-0.907837907751601
GCF_002946035.1	-0.914058289557063
GCF_002946135.1	-0.9140896926885
GCF_002945855.1	-0.914083680576473
GCF_002945515.1	-0.901626186252995
GCF_002946195.1	-0.914087413371357
GCF_002945665.1	-0.914121870728634
GCF_003313585.1	-0.89303632867075
GCF_002945945.1	-0.914090017715732
GCF_003313545.1	-0.89304211399856
GCF_002812585.1	-0.908400640631238
GCF_002945415.1	-0.914114337866149
GCF_002073735.2	-0.906185519769256
GCF_002234355.1	-0.913957153145491
GCF_002812605.1	-0.910561616869887
GCF_002007885.1	-0.90962032434934
GCF_002812645.1	-0.916618824038358
GCF_000953275.1	-0.891429147962663
GCF_000009205.2	-0.892446047667013
GCF_002080065.1	-0.891429948935043
GCF_000932055.2	-0.893488343323066
GCF_003313565.1	-0.888140855788485
GCF_002080475.1	-0.596027667942073
GCF_001854185.1	-0.596013001747228
GCF_001042715.1	-0.60637043861626
GCF_000018325.1	-0.564213642998602
GCF_000016985.1	-0.539859593724414
GCF_001750685.1	-0.463764040835487
GCF_001189495.1	-0.408781568251588
GCF_002998925.1	-0.365740757154224
GCF_002998295.1	-0.675297137911983
GCF_000025225.2	-0.232589209772042
GCF_000331995.1	-0.312732752911774
GCF_000349885.2	-0.312316456599361
GCF_001697285.1	-0.324370775593469
GCF_001697245.1	-0.312967650607795
GCF_002844395.1	-0.627057632922823
GCF_000237085.1	-0.587661020314412
GCF_000255615.2	-0.440160502673079
GCF_001692755.1	-0.441004566488818
GCF_000184925.1	-0.441091350996719
GCF_000015865.1	-0.447875938880272
GCF_002896855.1	-0.34153112812748
GCF_000244875.1	-0.52126439832952
GCF_000022065.1	-0.514924278793428
GCF_000178835.2	-0.648860239616419
GCF_002999035.1	-0.187203508887972
GCF_000144625.1	-0.200479156223262
GCF_001688665.2	-0.0741860970470906
GCF_002234575.2	-0.0361667477500647
GCF_000146185.1	-0.501762515444882
GCF_900312975.1	0.0470892972169301
GCF_900120345.1	0.0249044937039356
GCF_001689125.2	-0.172400724452386
GCF_003287895.1	-0.32768018829973
GCF_002222595.2	-0.445537257022662
GCF_000225345.1	-0.0601446507209948
GCF_000020605.1	-0.344108634383262
GCF_000145035.1	-0.397166839153039
GCF_001858005.1	-0.411959721870191
GCF_000270305.1	0.0296219789433599
GCF_001998765.1	-0.520068535720045
GCF_900209925.1	-0.462174899245526
GCF_000018685.1	-0.603754233473685
GCF_900070325.1	-0.607975118617373
GCF_001561955.1	-0.449468904749646
GCF_900155415.1	0.0151101271593912
GCF_000283575.1	0.133041973107712
GCF_001454945.1	0.366578419843619
GCF_001688625.2	0.443341560386919
GCF_003312465.1	0.2568720777926
GCF_002734145.1	0.254580544345514
GCF_002586945.1	0.279698043938476
GCF_000723465.1	-0.297194076560239
GCF_000179635.2	-0.232837120654126
GCF_002119605.1	0.0232069058355937
GCF_001688705.2	0.18623426830324
GCF_000953215.1	-0.235152425838745
GCF_003020045.1	0.223325525997204
GCF_000178115.2	0.223263210047645
GCF_000213255.1	-0.263436268235277
GCF_000189775.2	-0.620101354175636
GCF_000145615.1	-0.658284298747645
GCF_002250075.1	-0.658471592379916
GCF_000328545.1	-0.667721513641829
GCF_000763575.1	-0.618488204868408
GCF_000147695.2	-0.648109356610838
GCF_000175295.2	-0.640919611858336
GCF_000019085.1	-0.640526232463363
GCF_000019065.1	-0.640264952272589
GCF_000148425.1	-0.640246775181842
GCF_000092965.1	-0.64905998536368
GCF_000025645.1	-0.656838791060466
GCF_000007085.1	-0.50780120919855
GCF_000016545.1	-0.607889603727662
GCF_000145215.1	-0.608362146024494
GCF_000166335.1	-0.599806483444102
GCF_000166695.1	-0.571133459447616
GCF_000193435.2	-0.569696237205615
GCF_000166355.1	-0.570383554961115
GCF_000166775.1	-0.614827932128588
GCF_000022325.1	-0.611466590807473
GCF_000144645.1	-0.127367320994655
GCF_000213235.1	-0.509362052652694
GCF_000328765.2	-0.50945758932165
GCF_001584725.1	-0.71623136381247
GCF_003432325.1	-0.863367485658281
GCF_001545095.1	-0.51367808878272
GCF_000404205.1	-0.559773121530257
GCF_003226675.1	-0.55895396977567
GCF_001602155.1	-0.553610040279604
GCF_001723625.1	-0.554138165867892
GCF_000270085.1	-0.551301954791428
GCF_001688965.2	-0.271813845495118
GCF_001564455.1	0.158943891800628
GCF_001543345.1	-0.626310805156911
GCF_000967915.1	-0.585365933685069
GCF_002838185.1	-0.773715189623826
GCF_002838205.1	-0.750328477289961
GCF_000018785.1	-0.757093683306989
GCF_900476025.1	-0.757386780987343
GCF_000953195.1	-0.786589884599668
GCF_000968055.1	-0.896232312689187
GCF_000026205.1	-1.3013541732441
GCF_000397185.1	-0.984929896701239
GCF_000069925.1	-0.973181237970202
GCF_000012225.1	-1.00040077996927
GCF_000009845.1	-0.956405601511788
GCF_001712875.1	-0.921656399327478
GCF_000755705.1	-0.784211069482819
GCF_002381265.1	-0.556281613595555
GCF_002442515.1	-0.554865937500508
GCF_900187025.1	-0.525728228968668
GCF_000763515.1	-0.525731539823588
GCF_000252975.1	-0.52655720840695
GCF_000565155.1	-0.52572022212381
GCF_900187195.1	-0.525725463110969
GCF_000763495.1	-0.528240196233803
GCF_000763475.1	-0.53062931218778
GCF_000195795.1	-0.513430788047017
GCF_001999145.1	-0.49081366533814
GCF_000197755.2	-0.486201770847078
GCF_000438685.2	-0.489057133878019
GCF_000438585.1	-0.492703136575196
GCF_000808055.1	-0.488366987599284
GCF_000438705.2	-0.489874752330077
GCF_001999165.1	-0.48908776076408
GCF_000681515.1	-0.488404417696834
GCF_000438745.2	-0.489880243324995
GCF_000438725.2	-0.489865928815438
GCF_001188025.2	-0.488404972835264
GCF_000195435.3	-0.490815371859649
GCF_002220325.1	-0.489512852771521
GCF_001998945.1	-0.493200553863606
GCF_001005925.2	-0.491097867761808
GCF_001908335.1	-0.491424197299302
GCF_002101275.1	-0.487597185416506
GCF_001999105.1	-0.488088200223361
GCF_001548635.1	-0.489991427422891
GCF_000438625.1	-0.489979211631279
GCF_002285835.1	-0.487410455595206
GCF_002043045.1	-0.489385005746111
GCF_002214085.1	-0.491296372648305
GCF_001998985.1	-0.490022903056678
GCF_000306905.1	-0.492476435898361
GCF_002214105.1	-0.491297779654902
GCF_001027165.1	-0.487719671063074
GCF_002208215.1	-0.487346752455073
GCF_002285655.1	-0.487415832896344
GCF_001548585.1	-0.486200016488015
GCF_003032055.1	-0.490656563714144
GCF_001047715.1	-0.490255099086619
GCF_003030405.1	-0.490777068442265
GCF_001999045.1	-0.490307448149646
GCF_000307025.1	-0.489862999584228
GCF_003390475.1	-0.489767633685374
GCF_001454925.1	-0.489836815608364
GCF_003031895.1	-0.489768180204389
GCF_003031915.1	-0.49221181793308
GCF_000195395.4	-0.492220154331461
GCF_001454905.1	-0.489849726480302
GCF_002213965.1	-0.48934464722429
GCF_002213505.1	-0.48934464722429
GCF_000800335.1	-0.487787673830484
GCF_000438665.1	-0.490386249704166
GCF_000600015.1	-0.487953646617393
GCF_002214005.1	-0.491444669768057
GCF_000026705.1	-0.486903011175523
GCF_000307085.1	-0.486872520518333
GCF_002213885.1	-0.491828308762295
GCF_900231485.1	-0.486904331816783
GCF_003433415.1	-0.489924642262201
GCF_002213945.1	-0.491829734294931
GCF_001999065.1	-0.490136827075644
GCF_003409075.1	-0.494939090385156
GCF_000568935.1	-0.489775937460151
GCF_002213925.1	-0.491831159828058
GCF_000950775.1	-0.486873823168459
GCF_002214065.1	-0.491437285142398
GCF_000318055.1	-0.487953646617393
GCF_900275645.1	-0.487823802307445
GCF_000513615.1	-0.491361113779546
GCF_000008285.1	-0.487798400400242
GCF_002213985.1	-0.491270260843027
GCF_000307615.1	-0.489872631969093
GCF_001454845.1	-0.489829227936735
GCF_000258905.1	-0.487696054382864
GCF_001483425.1	-0.487738332463102
GCF_003031975.1	-0.492895319354416
GCF_002105655.1	-0.487414280356334
GCF_002105715.1	-0.492548627071261
GCF_001952795.1	-0.489946854685285
GCF_002213605.1	-0.490998832183052
GCF_001952735.1	-0.489793689579299
GCF_001999025.1	-0.490156361756268
GCF_001913195.1	-0.489954650847416
GCF_002213645.1	-0.490900810051893
GCF_002213545.1	-0.490993716858806
GCF_001952775.1	-0.49036386005815
GCF_002213585.1	-0.491406086572786
GCF_002213705.1	-0.491443172223667
GCF_000513635.1	-0.491404686340549
GCF_000093125.2	-0.491403286108783
GCF_001952755.1	-0.489954484598386
GCF_000022925.1	-0.491035264199479
GCF_002213625.1	-0.489203834188227
GCF_002213725.1	-0.491443172223667
GCF_002213565.1	-0.491001663461599
GCF_002213665.1	-0.491000247822085
GCF_002213685.1	-0.491117053916604
GCF_002213905.1	-0.491000247822085
GCF_002214045.1	-0.491005948904009
GCF_000513695.1	-0.490845975548068
GCF_000513655.1	-0.491404686340549
GCF_000513595.1	-0.491406086572786
GCF_000513675.1	-0.490900810051893
GCF_002105635.1	-0.492760358335549
GCF_001999125.1	-0.493377409662275
GCF_000210815.2	-0.491520154143291
GCF_002213785.1	-0.492237580898896
GCF_002848425.1	-0.491818911299901
GCF_002969195.1	-0.493118639769951
GCF_003032075.1	-0.491744627669609
GCF_002848505.1	-0.49102295447054
GCF_000196035.1	-0.490353572321689
GCF_002213765.1	-0.492197285870157
GCF_000307005.1	-0.491512805131876
GCF_002213745.1	-0.492197633878116
GCF_002831485.1	-0.491088654677585
GCF_002848465.1	-0.488741515599366
GCF_002843525.1	-0.488917714260388
GCF_001644625.1	-0.488003370828236
GCF_002848485.1	-0.488854702322368
GCF_003043895.1	-0.488674997754305
GCF_002557735.1	-0.488979206877072
GCF_000168575.2	-0.491066255783843
GCF_002557815.1	-0.488875581322761
GCF_000746625.1	-0.489654111877443
GCF_002213825.1	-0.490386701546089
GCF_001513695.1	-0.491360834799067
GCF_001483445.1	-0.491243483718403
GCF_001005985.1	-0.489643641699135
GCF_001998915.1	-0.491683670404626
GCF_002213805.1	-0.490385797039794
GCF_000613085.1	-0.492214299117712
GCF_001483405.1	-0.489611115580309
GCF_000168595.2	-0.487408806558932
GCF_003030165.1	-0.492394758924282
GCF_000577745.1	-0.49419284880941
GCF_002105695.1	-0.48753336535376
GCF_000306985.1	-0.487832839073336
GCF_000438605.1	-0.490887357848395
GCF_002105615.1	-0.491232765148555
GCF_001027125.1	-0.487417696661611
GCF_001027065.1	-0.488821924682062
GCF_003031935.1	-0.492409122676322
GCF_000438645.1	-0.490817987472924
GCF_002213845.1	-0.488642221672196
GCF_001999085.1	-0.496124186819699
GCF_003031955.1	-0.491826974086821
GCF_002213865.1	-0.488642221672196
GCF_002105675.1	-0.489665729300487
GCF_900231475.1	-0.492678729048489
GCF_001999005.1	-0.495434676961722
GCF_000168635.2	-0.495376711770768
GCF_900187225.1	-0.487062636266587
GCF_000582845.1	-0.489405644816653
GCF_000568475.1	-0.491204360666041
GCF_000168695.2	-0.488192074081839
GCF_002214145.1	-0.491213209330973
GCF_000307045.1	-0.489126242828104
GCF_002214125.1	-0.491214652513977
GCF_001027205.1	-0.490483463711983
GCF_003144075.1	-0.488019438479362
GCF_001596775.2	-0.488011957630269
GCF_001027085.1	-0.490267241311402
GCF_001551855.1	-0.487556456773419
GCF_001027245.1	-0.48934192497077
GCF_000307065.1	-0.478338925552074
GCF_001454865.1	-0.47912227611922
GCF_001454885.1	-0.478428925980294
GCF_001188655.1	-0.483393293710865
GCF_000021185.1	-0.481335407441309
GCF_000218305.1	-0.481361434041067
GCF_000209755.1	-0.481363082993957
GCF_000060285.1	-0.560117969405763
GCF_900187315.1	-0.560118805879114
GCF_000027145.1	-0.51583642725579
GCF_001998885.1	-0.616528383386137
GCF_001870205.1	-0.657699477524506
GCF_000283975.1	-0.7792598501106
GCF_000747585.1	-0.780764875094702
GCF_002197645.1	-0.511154740516638
GCF_002289045.2	-0.52003929567224
GCF_003030425.1	-0.506227026512593
GCF_000007785.1	-0.509657212234269
GCF_002163735.1	-0.512984711905726
GCF_000281195.1	-0.511359447968402
GCF_002208945.1	-0.507878763287445
GCF_000317915.1	-0.501617411416321
GCF_001886675.1	-0.498153318723352
GCF_000550745.1	-0.509932524639357
GCF_001878735.1	-0.501099490148817
GCF_002355755.1	-0.500254141893054
GCF_001989555.1	-0.522357727861556
GCF_001689055.2	-0.523994806446332
GCF_003345275.1	-0.517890333551791
GCF_001598635.1	-0.507127289845917
GCF_000742975.1	-0.510861724033672
GCF_000172575.2	-0.500061903842166
GCF_002814115.1	-0.500309602548915
GCF_002290025.1	-0.538737004901883
GCF_001587115.1	-0.476723799866997
GCF_003071445.1	-0.489475223625947
GCF_003020725.1	-0.480783772367745
GCF_002848385.1	-0.485027439045244
GCF_003071425.1	-0.48946188617496
GCF_003020705.1	-0.485891967378542
GCF_002334625.1	-0.487649442200179
GCF_001895905.1	-0.483572076033394
GCF_000336405.1	-0.488402315333413
GCF_001298485.1	-0.48256367826894
GCF_001412695.1	-0.477872058745514
GCF_000174395.2	-0.483145919330205
GCF_002880635.1	-0.487384899362451
GCF_002007625.1	-0.499165038558699
GCF_002983785.1	-0.479508538708039
GCF_002848665.1	-0.488187876179896
GCF_002848705.1	-0.488224783672121
GCF_900044005.1	-0.487195234834694
GCF_001721905.1	-0.488417842883008
GCF_002848625.1	-0.487997177290226
GCF_002848685.1	-0.487980540523839
GCF_002761255.1	-0.48796001451015
GCF_002848645.1	-0.48797234240034
GCF_001721065.1	-0.487858515405422
GCF_002848745.1	-0.488240795408217
GCF_001720945.1	-0.497475277108295
GCF_002777275.1	-0.487964489289925
GCF_002761275.1	-0.48796001451015
GCF_003020685.1	-0.490867547333378
GCF_002848725.1	-0.488128235788108
GCF_002025045.1	-0.493916348430233
GCF_001750885.1	-0.484793443845276
GCF_002442955.1	-0.483475420445597
GCF_001886635.1	-0.490466949526663
GCF_003020765.1	-0.48971797792124
GCF_003020745.1	-0.488546275127565
GCF_001518735.1	-0.495107595591732
GCF_001953255.1	-0.487115955579528
GCF_001953235.1	-0.487202356458985
GCF_002761555.1	-0.48333810060317
GCF_900092475.1	-0.48297384958862
GCF_000444405.1	-0.479426651244692
GCF_002025065.1	-0.494369372421115
GCF_000250945.1	-0.474103685462964
GCF_001635875.1	-0.486496594015539
GCF_002024245.1	-0.489956567662713
GCF_002850515.1	-0.480285287093933
GCF_900066025.1	-0.483516355784095
GCF_002831505.1	-0.484261025957722
GCF_000737555.1	-0.469554374405252
GCF_003269465.1	-0.474877664371382
GCF_002216705.1	-0.468475734197532
GCF_002813755.1	-0.474295240454305
GCF_000504125.1	-0.463650511162838
GCF_001641305.1	-0.534048253618375
GCF_002278015.2	-0.532762395056288
GCF_000271405.2	-0.53492759312649
GCF_002277935.1	-0.487443000610802
GCF_001267865.1	-0.489834251257049
GCF_001267395.1	-0.489824545056628
GCF_003343305.1	-0.328662102103391
GCF_000283615.1	-0.573581544664179
GCF_001712815.1	-0.575831358337115
GCF_002243535.1	-0.572750229899554
GCF_900474605.1	-0.551442926124022
GCF_001558875.2	-0.306205744760574
GCF_002850555.1	-0.30655178619862
GCF_002393265.1	-0.297514660619419
GCF_000157355.2	-0.288037806176757
GCF_000317975.2	-0.639926673144931
GCF_001483965.1	-0.484082864547977
GCF_000493735.1	-0.60756451256349
GCF_000195575.1	-0.607986932290864
GCF_002005405.1	-0.511783981835676
GCF_001975685.1	-0.47650105625898
GCF_900475025.1	-0.288476589020922
GCF_000091645.1	-0.538804080699719
GCF_000284575.1	-0.529958463290354
GCF_001558215.1	-0.536733719898034
GCF_900475095.1	-0.537729297071792
GCF_000271865.1	-0.539225254706332
GCF_000007465.2	-0.5395744476353
GCF_000817065.1	-0.539641941869337
GCF_002995555.1	-0.534024001534372
GCF_000246835.1	-0.508437035294203
GCF_900475065.1	-0.500446425523081
GCF_900475675.1	-0.502055442119575
GCF_000441535.1	-0.503064808223132
GCF_001477615.1	-0.500202565651821
GCF_000283635.1	-0.505398395551595
GCF_001477575.1	-0.504316037391509
GCF_000270165.1	-0.516017638002141
GCF_900478025.1	-0.514755895319255
GCF_000203195.1	-0.504519599320222
GCF_002000985.1	-0.502476054595202
GCF_900475715.1	-0.502473850279912
GCF_000270145.1	-0.510179735591453
GCF_000027185.1	-0.505021463276924
GCF_002094955.1	-0.395304317955128
GCF_002073515.1	-0.409931413784568
GCF_000253335.1	-0.410793030868241
GCF_002094975.1	-0.410441925685361
GCF_900475225.1	-0.40766031775773
GCF_001543085.1	-0.397760834799479
GCF_000785515.1	-0.399326569222328
GCF_002073835.2	-0.399817979979708
GCF_000448685.2	-0.39631147130289
GCF_000253315.1	-0.402585085254082
GCF_002073815.2	-0.402216679945613
GCF_900474985.1	-0.44652986918933
GCF_000253395.1	-0.450643584662208
GCF_002286255.1	-0.445295161252688
GCF_000971665.1	-0.444183790476486
GCF_000262675.1	-0.444915648041176
GCF_001280285.1	-0.442904273341063
GCF_002843115.1	-0.445363802643407
GCF_001855705.1	-0.446504881475848
GCF_000698885.1	-0.444837166666361
GCF_001008015.1	-0.445539034120621
GCF_001663795.1	-0.443870077248043
GCF_002012365.1	-0.443920022129903
GCF_000182875.1	-0.445298325895745
GCF_003402855.1	-0.439601427367712
GCF_001705585.1	-0.450485543688828
GCF_000011825.1	-0.443460800293707
GCF_001514435.1	-0.443154117291934
GCF_002846155.1	-0.445399005312766
GCF_001685375.1	-0.445444711269593
GCF_000011845.1	-0.443890184527051
GCF_002443035.1	-0.441143308483716
GCF_900094135.1	-0.438371586385225
GCF_000014485.1	-0.443902312523745
GCF_002846075.1	-0.442357856998782
GCF_900492165.1	-0.445006197631161
GCF_900187245.1	-0.408870665220528
GCF_001598035.1	-0.436846869592026
GCF_003352995.1	-0.458340176141934
GCF_002953735.1	-0.462055037995468
GCF_000427075.1	-0.600285495308955
GCF_000831105.1	-0.586206701323102
GCF_000831145.1	-0.578291894668888
GCF_002073695.2	-0.586291372215055
GCF_000831125.1	-0.58032849837565
GCF_000689235.1	-0.601464890436481
GCF_003288035.1	-0.586922420860359
GCF_900155855.1	-0.596156650082469
GCF_001552035.1	-0.587213890736077
GCF_002289205.1	-0.59737510591035
GCF_002073795.1	-0.591996982619175
GCF_002197365.1	-0.591166174441084
GCF_000730255.1	-0.598773183505273
GCF_000196055.1	-0.591572296917784
GCF_002197385.1	-0.595275007070955
GCF_000782855.1	-0.59983985312313
GCF_001190805.1	-0.590267728479497
GCF_000299135.1	-0.590654190532235
GCF_001729925.1	-0.583481833854884
GCF_002025025.1	-0.585500188236297
GCF_900474905.1	-0.600868065642919
GCF_003288055.1	-0.599381509953194
GCF_003287995.1	-0.599312233696853
GCF_002197205.1	-0.586127094937004
GCF_000012705.1	-0.591789699400887
GCF_002197265.1	-0.597924670195425
GCF_001592385.1	-0.60151285720162
GCF_002812505.1	-0.600743690926458
GCF_003319215.1	-0.6025384966685
GCF_002812445.1	-0.597895980513665
GCF_001592425.1	-0.602355489288424
GCF_002812465.1	-0.600441637155614
GCF_001275545.2	-0.597924670195425
GCF_002197285.1	-0.597929864199993
GCF_002812425.1	-0.601942699471161
GCF_002197245.1	-0.597926001605314
GCF_900475355.1	-0.598502870572811
GCF_002197425.1	-0.597926001605314
GCF_001683515.1	-0.599844822329494
GCF_001266635.1	-0.597687422952631
GCF_002214425.1	-0.590647620123172
GCF_900078265.1	-0.579284788432975
GCF_002197325.1	-0.592598368208249
GCF_003288075.1	-0.599444251126313
GCF_001932715.1	-0.593845638237837
GCF_000007265.1	-0.590735466177993
GCF_001190885.1	-0.59039252390384
GCF_002025005.1	-0.589859095924565
GCF_003288015.1	-0.592842890358161
GCF_003403115.1	-0.587926476808071
GCF_002197305.1	-0.587940086878152
GCF_000730215.1	-0.597398925278982
GCF_001712835.1	-0.592845280206625
GCF_001448985.1	-0.602164187576136
GCF_001026925.1	-0.596446221765704
GCF_000427035.1	-0.595071442474112
GCF_002881315.1	-0.598173158690893
GCF_000219765.1	-0.337343022446484
GCF_000696505.1	-0.334551134577184
GCF_900474875.1	-0.340673510433011
GCF_900475295.1	-0.330663704805256
GCF_000020765.1	-0.329357491842369
GCF_900475125.1	-0.328712069420655
GCF_900475435.1	-0.33916063752288
GCF_000026605.1	-0.34199848241612
GCF_900474805.1	-0.342248014926261
GCF_001020185.2	-0.474648013064118
GCF_001678885.1	-0.474198150123969
GCF_002557755.1	-0.474944297607552
GCF_001023495.1	-0.47899308017284
GCF_000012165.1	-0.474583284338614
GCF_001535565.1	-0.477428090444256
GCF_900474915.1	-0.470739957849042
GCF_001638845.2	-0.471915249640208
GCF_900475785.1	-0.467835076609708
GCF_000250925.1	-0.469384887858336
GCF_000250905.1	-0.469195117631402
GCF_002844355.1	-0.470119607139689
GCF_003203475.1	-0.467176715957511
GCF_003025365.1	-0.469225814303517
GCF_000772185.1	-0.470253168839796
GCF_000013485.1	-0.466773531198221
GCF_900475645.1	-0.466167464754363
GCF_900474815.1	-0.467054549842768
GCF_000018125.1	-0.465482290661434
GCF_900474885.1	-0.465979969607616
GCF_002355815.1	-0.467508798158193
GCF_001635935.1	-0.467945814710089
GCF_001635975.1	-0.46749613872271
GCF_900475955.1	-0.466195695270593
GCF_900475135.1	-0.465522168458298
GCF_001039695.1	-0.466159171215234
GCF_001635895.1	-0.466213227888598
GCF_900474865.1	-0.463351669539022
GCF_900474825.1	-0.462252300217784
GCF_001019675.1	-0.466980575358977
GCF_900475005.1	-0.467557286955345
GCF_900474965.1	-0.467472648909042
GCF_000011285.1	-0.466256621422638
GCF_002355175.1	-0.466530758761611
GCF_000732425.1	-0.466461397595408
GCF_000007425.1	-0.46446639815891
GCF_900474455.1	-0.470924763895038
GCF_900475075.1	-0.464376843204003
GCF_900475165.1	-0.465448110040617
GCF_900474945.1	-0.463558476258898
GCF_001014285.1	-0.462908790194253
GCF_001547715.1	-0.462619922793195
GCF_000011665.1	-0.460566852433873
GCF_001014305.1	-0.462915773996103
GCF_900474975.1	-0.467023939388922
GCF_000230295.1	-0.46500942078102
GCF_001620285.1	-0.465958196920368
GCF_002236875.1	-0.466787323894205
GCF_002236855.1	-0.466482738725234
GCF_900475865.1	-0.465068864861592
GCF_900475425.1	-0.466831509984211
GCF_000422045.1	-0.466563302316273
GCF_000767505.1	-0.464201830380604
GCF_001019695.1	-0.463388759109268
GCF_900475035.1	-0.466305178797781
GCF_900474855.1	-0.470558680434867
GCF_900475925.1	-0.46619307521163
GCF_900474775.1	-0.465558394436697
GCF_001267845.1	-0.465711847207078
GCF_900474835.1	-0.467245682325747
GCF_900475465.1	-0.464565508963575
GCF_000772245.1	-0.469045645226617
GCF_900475455.1	-0.468950483437581
GCF_900475155.1	-0.467134539206484
GCF_900474995.1	-0.463815171761122
GCF_900474795.1	-0.466007692906481
GCF_900474955.1	-0.465996614788354
GCF_900474645.1	-0.466002358285386
GCF_900475485.1	-0.464892398933814
GCF_000007285.1	-0.466410425031369
GCF_900475795.1	-0.465955114545517
GCF_900475115.1	-0.468721929053891
GCF_000013545.1	-0.476160183228825
GCF_001019635.1	-0.4681811451562
GCF_000009385.1	-0.462956055605371
GCF_900475105.1	-0.464435907382225
GCF_000756485.1	-0.46389277677526
GCF_900475765.1	-0.465545593536154
GCF_001267805.1	-0.475865699445393
GCF_900474935.1	-0.469472823941887
GCF_000743015.1	-0.469170070681205
GCF_900474895.1	-0.469132142481455
GCF_900474745.1	-0.465887330755542
GCF_900475875.1	-0.470994248806869
GCF_900475565.1	-0.464435924566579
GCF_900475175.1	-0.470411964577402
GCF_002238315.1	-0.464346491202309
GCF_002163545.1	-0.463977871700299
GCF_002238295.1	-0.465574501350556
GCF_900475985.1	-0.464205721106684
GCF_900474925.1	-0.464623638684506
GCF_900475085.1	-0.467252045349926
GCF_900475335.1	-0.468090739785549
GCF_000013505.1	-0.471341251823509
GCF_001051095.1	-0.470369546989236
GCF_000006785.2	-0.467881264521534
GCF_001021955.1	-0.468426627177708
GCF_000307535.1	-0.466876246702433
GCF_002055535.1	-0.46824190177496
GCF_900476015.1	-0.468033899296127
GCF_000349925.2	-0.468374966413692
GCF_001547835.1	-0.467903069814151
GCF_000993765.1	-0.469714113297345
GCF_000011765.3	-0.466893792735385
GCF_001559175.2	-0.466629762494778
GCF_900475475.1	-0.465687419621871
GCF_900475525.1	-0.472461293527375
GCF_900475615.1	-0.463807779055235
GCF_900474765.1	-0.466831809969384
GCF_900475705.1	-0.46266947031567
GCF_900474845.1	-0.46822107846836
GCF_900475495.1	-0.470902980515098
GCF_000317855.1	-0.425409231730158
GCF_000188715.1	-0.426433661334302
GCF_000010705.1	-0.423116090741455
GCF_900475145.1	-0.423047956861423
GCF_900475255.1	-0.424506698327206
GCF_000307185.1	-0.426895714279897
GCF_900475725.1	-0.429619763929334
GCF_900474785.1	-0.420546938889187
GCF_900475185.1	-0.413955345024096
GCF_900475415.1	-0.54055041060124
GCF_900475595.1	-0.549886753714717
GCF_900475695.1	-0.552497442495425
GCF_002814135.1	-0.545965534881615
GCF_000009545.1	-0.548045163463183
GCF_000831485.1	-0.53995342470511
GCF_002787125.1	-0.539872854943408
GCF_002220115.1	-0.539763986767428
GCF_001885145.1	-0.53936868050919
GCF_002900385.1	-0.589846204549524
GCF_000213825.1	-0.595044908013319
GCF_003176795.1	-0.254933411151442
GCF_003176815.1	-0.25496313021059
GCF_900475365.1	-0.25493455714478
GCF_003172995.1	-0.26117691365207
GCF_900475395.1	-0.261170438249916
GCF_003172975.1	-0.257321853580586
GCF_001642085.1	-0.32393441938581
GCF_003086355.1	-0.326021147757752
GCF_900476055.1	-0.325155238029647
GCF_000479315.1	-0.32004669849736
GCF_000479335.1	-0.317752915139852
GCF_001587175.1	-0.314068146301208
GCF_000262145.1	-0.338587118582236
GCF_000164675.2	-0.334094288334397
GCF_001553685.1	-0.419880675224697
GCF_001281025.1	-0.396639620902988
GCF_000027165.1	-0.406333606725967
GCF_001560895.1	-0.406781442062658
GCF_000817005.1	-0.415622921325559
GCF_000146975.1	-0.425808701375874
GCF_001255215.1	-0.418357406202011
GCF_900476505.1	-0.417405789559534
GCF_001457635.1	-0.416893261905303
GCF_000211075.1	-0.42260775946672
GCF_000211095.1	-0.422605660574236
GCF_000210975.1	-0.420318498025976
GCF_000019985.1	-0.427923069148585
GCF_002813535.1	-0.421142630589809
GCF_000210935.1	-0.421248391402387
GCF_001896045.1	-0.411109603931023
GCF_000210995.1	-0.411722511595
GCF_900476475.1	-0.423216273976794
GCF_900476455.1	-0.416755950451047
GCF_001896065.1	-0.411525894928216
GCF_000196595.1	-0.412327538636929
GCF_001896085.1	-0.411526918657483
GCF_001902455.1	-0.414874648602444
GCF_003351705.1	-0.428377319605728
GCF_000019825.1	-0.420594412434652
GCF_000211035.1	-0.412687335199903
GCF_000211015.1	-0.413246369276877
GCF_000210955.1	-0.413254405161671
GCF_000211055.1	-0.412650146796095
GCF_900475805.1	-0.417615883269489
GCF_000018985.1	-0.416152721409928
GCF_003351645.1	-0.419162177367408
GCF_000251085.2	-0.416252218885707
GCF_000019025.1	-0.415182745023627
GCF_000147095.1	-0.42242842378369
GCF_002357995.1	-0.42035542486139
GCF_000299015.1	-0.413569463654198
GCF_003351525.1	-0.416011327826501
GCF_000019005.1	-0.416066910025303
GCF_000018965.1	-0.416911715798803
GCF_900475305.1	-0.417696151728226
GCF_000014365.2	-0.417729916935243
GCF_000007045.1	-0.417313282452363
GCF_003003495.1	-0.417701464274385
GCF_900475515.1	-0.417186175382246
GCF_000019265.1	-0.420869077347811
GCF_900476445.1	-0.414878461642818
GCF_002813955.1	-0.413520828622126
GCF_003354825.1	-0.412552386988428
GCF_003351725.1	-0.425469598491427
GCF_002843545.1	-0.41837802602601
GCF_000006885.1	-0.418095503879355
GCF_000026665.1	-0.42682012193084
GCF_002947575.1	-0.42682012193084
GCF_900476465.1	-0.419498511766986
GCF_000221985.1	-0.414060619945416
GCF_002356415.1	-0.357760381275799
GCF_002355895.1	-0.360271260827198
GCF_002386345.1	-0.366453879146191
GCF_001983955.1	-0.364833675205965
GCF_000253155.1	-0.358244249615314
GCF_000970665.2	-0.384980404697894
GCF_002386285.1	-0.377050740339062
GCF_002073435.2	-0.388162936502299
GCF_900475015.1	-0.380818195602037
GCF_001281105.1	-0.381409253064254
GCF_900475385.1	-0.384507524188673
GCF_000017005.1	-0.384393071490308
GCF_900475445.1	-0.298201347581269
GCF_900478185.1	-0.318606232707967
GCF_000385925.1	-0.320023981586958
GCF_900475505.1	-0.268636380062671
GCF_900475045.1	-0.28364626086022
GCF_900475275.1	-0.26598252627101
GCF_000014205.1	-0.265540664002268
GCF_000463505.1	-0.479610660965615
GCF_000478925.1	-0.475001539697756
GCF_000831165.1	-0.453185940865404
GCF_000463465.1	-0.448381705205238
GCF_001412635.1	-0.447740486731963
GCF_900475975.1	-0.502002939755473
GCF_000306805.1	-0.501786048433262
GCF_000463385.1	-0.504476542770173
GCF_002073355.2	-0.503979514174999
GCF_002356055.1	-0.508593655816518
GCF_000463355.1	-0.508394558148673
GCF_000463425.1	-0.483939904347185
GCF_000463445.1	-0.481761361689904
GCF_000463395.1	-0.481816753776768
GCF_001708305.1	-0.35282367704114
GCF_900187085.1	-0.332940193144524
GCF_003144175.1	-0.347376388297294
GCF_000494895.1	-0.364288206164693
GCF_000294495.1	-0.347464673676294
GCF_900475585.1	-0.347392019382662
GCF_000018185.1	-0.345700717432582
GCF_000231865.1	-0.354224971829683
GCF_002111405.1	-0.359523601845705
GCF_001936415.1	-0.359733013579575
GCF_000344765.1	-0.355417966955767
GCF_000026725.1	-0.359551285959052
GCF_000026745.1	-0.361288472833569
GCF_002688665.1	-0.355717865017998
GCF_000993745.1	-0.35950185724347
GCF_000233575.1	-0.353742698945906
GCF_000091905.1	-0.351597328486803
GCF_002189695.1	-0.35464172365222
GCF_000186405.1	-0.354836970101868
GCF_000732355.1	-0.364976430282641
GCF_000231925.1	-0.346793096916142
GCF_001640765.1	-0.35072233025656
GCF_001721625.1	-0.350049407980656
GCF_003288175.1	-0.357058575435513
GCF_001272635.1	-0.360261203678013
GCF_000168355.3	-0.357153184691559
GCF_002736265.1	-0.357943430690418
GCF_001610935.1	-0.360360502901242
GCF_000471985.1	-0.352306950105309
GCF_000204625.1	-0.351598768130649
GCF_001572685.1	-0.358539482031182
GCF_000231885.1	-0.364443704491147
GCF_000231905.1	-0.350655919208879
GCF_000390245.1	-0.350950473178291
GCF_003352225.1	-0.363674438319697
GCF_003285245.1	-0.344849326195923
GCF_003285225.1	-0.344229659613375
GCF_003352205.1	-0.346972634088163
GCF_002803825.1	-0.356097601568436
GCF_002812525.1	-0.342025110101147
GCF_002831545.1	-0.354636440452344
GCF_001623565.1	-0.367229084678
GCF_002310475.1	-0.409154698329981
GCF_000981525.1	-0.456014627270243
GCF_002355575.1	-0.482380213506427
GCF_000269925.1	-0.454596331253923
GCF_000269945.1	-0.457116727334012
GCF_000468955.1	-0.586494542260611
GCF_002078765.1	-0.579074146309397
GCF_000312685.1	-0.580624978738167
GCF_002078375.1	-0.58072074005956
GCF_002078895.1	-0.575128981430731
GCF_000014545.1	-0.581631177943044
GCF_002078935.1	-0.580818758278952
GCF_000236475.1	-0.580605746852826
GCF_002078955.1	-0.582955946538557
GCF_003394085.1	-0.583048752141473
GCF_002078915.1	-0.584169813603066
GCF_000009425.1	-0.586424891942454
GCF_000143205.1	-0.586654928377311
GCF_002804285.1	-0.61682099352969
GCF_002804185.1	-0.613578756470356
GCF_002148215.1	-0.606390700107092
GCF_002078415.1	-0.610782334892947
GCF_002078615.1	-0.60774681412954
GCF_000006865.1	-0.604591955180414
GCF_002078435.1	-0.597620948001325
GCF_000192705.1	-0.608517283391485
GCF_002078855.1	-0.606143885555677
GCF_002078495.1	-0.604873320292821
GCF_000479375.3	-0.603094699015933
GCF_000807375.1	-0.608989722452212
GCF_000761115.1	-0.617131367867849
GCF_002078475.1	-0.619128070674426
GCF_002078995.1	-0.619121059223972
GCF_003176835.1	-0.618702403829825
GCF_002895225.1	-0.617586069892967
GCF_002078975.1	-0.607836487830673
GCF_900088425.1	-0.594674257616915
GCF_000344575.1	-0.614458540977886
GCF_000025045.1	-0.622985868846982
GCF_000478255.1	-0.622872417450257
GCF_002762335.1	-0.704475835503793
GCF_001050475.1	-0.544802930944587
GCF_001971585.1	-0.605703449169868
GCF_002849895.1	-0.602826036944828
GCF_002706745.1	-0.556471461527938
GCF_000831645.3	-0.511355447279497
GCF_001951175.1	-0.61824792786212
GCF_001936335.1	-0.255231641257004
GCF_001936235.1	-0.643836121544694
GCF_002158885.1	-0.628729636398011
GCF_000014425.1	-0.607647036099728
GCF_002287905.1	-0.620133009290473
GCF_000091405.1	-0.641724898909969
GCF_003428395.1	-0.631499176096616
GCF_002176855.1	-0.615882123852412
GCF_002176835.1	-0.616556431675273
GCF_003316915.1	-0.631995817513776
GCF_000498675.1	-0.641830917731032
GCF_000008065.1	-0.636171611356634
GCF_001714745.1	-0.620570655846153
GCF_000204985.1	-0.628667046698565
GCF_001908415.1	-0.0216578040625998
GCF_001888965.1	0.0031681325601827
GCF_002000885.1	-0.0158112259916479
GCF_000191165.1	-0.0127951821389564
GCF_001469775.1	-0.011518624520905
GCF_000056065.1	-0.0112387362450746
GCF_001953135.1	-0.00877223024048993
GCF_003351805.1	-0.0130156639071163
GCF_000014405.1	-0.0125465376424035
GCF_900196735.1	-0.00784808794109386
GCF_002278095.1	-0.0382043743256762
GCF_002285775.1	-0.0383206046201462
GCF_001888905.1	-0.0366695939995478
GCF_002142575.1	-0.00497705306770261
GCF_001888925.1	0.00380591178487354
GCF_001888945.1	0.00186756861116551
GCF_001888985.1	0.000791794174892227
GCF_000182835.1	-0.0176911338288984
GCF_002075105.1	-0.470233258372857
GCF_000214785.1	-0.502475973669213
GCF_002706375.1	-0.496857237583112
GCF_000194115.1	-0.483284735181495
GCF_000191545.1	-0.483276857375378
GCF_000011985.1	-0.631608920607849
GCF_000389675.2	-0.631975174641498
GCF_002286215.1	-0.632072085312479
GCF_000934625.1	-0.632002544008969
GCF_002224305.1	-0.631947459112191
GCF_003047065.1	-0.631498511146459
GCF_001314245.2	-0.539795955907885
GCF_000165775.1	-0.540985797063171
GCF_000189515.1	-0.541319093142616
GCF_001308285.1	-0.540389650838481
GCF_000525715.1	-0.531497026994285
GCF_000422165.1	-0.535405707876923
GCF_000961015.1	-0.5366515031758
GCF_002849915.1	-0.533950524793927
GCF_001006025.1	-0.535329394512556
GCF_001746265.1	-0.531014292758694
GCF_002849955.1	-0.529263761038338
GCF_001702095.1	-0.53069777444009
GCF_002849935.1	-0.528504466254573
GCF_000015385.1	-0.528914486362424
GCF_001042405.1	-0.544248325171651
GCF_003150935.1	-0.51780616155225
GCF_003151025.1	-0.584391417938896
GCF_000761135.1	-0.545060626226996
GCF_003173695.1	-0.541317350094592
GCF_003199005.1	-0.147830231825419
GCF_000418515.1	-0.150468843168657
GCF_000019245.4	-0.139791958986694
GCF_000309565.2	-0.142474135257209
GCF_002257625.1	-0.138728347301323
GCF_000155515.2	-0.144526052783487
GCF_002079285.1	-0.146972053371793
GCF_002813615.1	-0.142294079148373
GCF_003177075.1	-0.136447376989846
GCF_000014525.1	-0.135427435609934
GCF_000829035.1	-0.136521071012713
GCF_002865565.1	-0.14358407034959
GCF_001244395.1	-0.146373312555954
GCF_002902825.1	-0.14357862318038
GCF_003268715.1	-0.141494649459598
GCF_000026485.1	-0.146835281060873
GCF_001514415.1	-0.136366890945439
GCF_000194765.1	-0.146740543158516
GCF_000194785.1	-0.14584199091586
GCF_000318035.1	-0.146692989258968
GCF_000582665.1	-0.136611641904588
GCF_002442835.1	-0.133618539739282
GCF_001191565.1	-0.137165451846433
GCF_900070175.1	-0.13135868375821
GCF_002286235.1	-0.132122604175101
GCF_002158925.1	-0.136293850814118
GCF_000026505.1	-0.132593689479875
GCF_003353455.1	-0.132586127729828
GCF_000011045.1	-0.132516795866849
GCF_002287945.1	-0.133424984390789
GCF_000418475.1	-0.128411955256074
GCF_002076955.1	-0.129064957510286
GCF_000418495.1	-0.129668827972624
GCF_003433395.1	-0.129578122987358
GCF_002960215.1	-0.129590019789846
GCF_000026525.1	-0.130411645032916
GCF_000233755.1	-0.12964279814117
GCF_001988935.1	-0.126405597268379
GCF_900492555.1	-0.0789664138336292
GCF_000829055.1	-0.0834384326821896
GCF_002192215.1	-0.0831800863597464
GCF_002953655.1	-0.359406225652212
GCF_000026065.1	-0.353326218640906
GCF_002370375.1	-0.354551680896004
GCF_002224565.1	-0.352832480756286
GCF_900234405.1	-0.359090062869607
GCF_900234345.1	-0.351292399308651
GCF_900234395.1	-0.353309858640305
GCF_900234355.1	-0.35908219438349
GCF_003288235.1	-0.359484780308014
GCF_002370355.1	-0.357043958205265
GCF_900234375.1	-0.358417817924403
GCF_002250035.1	-0.356986134312808
GCF_002224425.1	-0.336828513548964
GCF_001698165.1	-0.32238545394579
GCF_001723545.1	-0.325652446665102
GCF_001663835.1	-0.319207280204373
GCF_003254785.1	-0.315217332394686
GCF_003410375.1	-0.330636151982797
GCF_002224505.1	-0.322620576756996
GCF_001663675.1	-0.37137132947245
GCF_001663755.1	-0.371990157494724
GCF_001663715.1	-0.370518561558901
GCF_001663735.1	-0.367928066000523
GCF_001663655.1	-0.368783046374051
GCF_002706425.1	-0.276933720022092
GCF_002706705.1	-0.27038064577577
GCF_900116935.1	-0.413794801808232
GCF_000224985.1	-0.262723315129081
GCF_003288115.1	-0.411245707756544
GCF_003288135.1	-0.411381932633109
GCF_002240375.1	-0.3403542940246
GCF_900094615.1	-0.709008437394643
GCF_001011095.1	-0.710296612091003
GCF_000758365.1	-0.702736988348897
GCF_000008925.1	-0.710843930224336
GCF_001723525.1	-0.708399984560724
GCF_003316955.1	-0.709262562502065
GCF_002162055.1	-0.690320156782364
GCF_000732905.1	-0.373024353710609
GCF_000750515.1	-0.374332437371627
GCF_000750535.1	-0.374458220899028
GCF_002950695.1	-0.599303760618043
GCF_000219805.1	-0.597868501626503
GCF_003076495.1	-0.205284153646697
GCF_001308145.2	-0.197227715425106
GCF_001951095.1	-0.187820972319614
GCF_002243305.1	-0.187858375567435
GCF_001951075.1	-0.18768373467078
GCF_001932695.1	-0.187824713798153
GCF_003010455.1	-0.196975200877664
GCF_002386265.1	-0.485555603958801
GCF_001932615.1	-0.453733931512229
GCF_001891125.1	-0.507067199719098
GCF_002370395.1	-0.508355657318644
GCF_000512955.1	-0.503805162339579
GCF_001886915.1	-0.500678635911844
GCF_003255835.1	-0.503107487793175
GCF_001583825.1	-0.49969629830718
GCF_002009375.1	-0.499479424536108
GCF_000234825.3	-0.499101584578201
GCF_001047695.1	-0.489477135756306
GCF_002148235.1	-0.490542804359685
GCF_000014445.1	-0.501861243298358
GCF_002117185.1	-0.506319763616055
GCF_002370415.1	-0.500164676462636
GCF_000026405.1	-0.447770335040612
GCF_001698145.1	-0.268623850281637
GCF_001998805.1	-0.26028378876816
GCF_000092505.1	-0.489567257194322
GCF_000219785.1	-0.493635242730406
GCF_000298875.1	-0.546093363416461
GCF_000196855.1	-0.546691357655079
GCF_001536305.1	-0.536468427801988
GCF_000300135.1	-0.521881809535766
GCF_000014385.1	-0.494267253089931
GCF_003264795.1	-0.492874650655095
GCF_002982135.1	-0.463429337482669
GCF_001611135.1	-0.477198965429639
GCF_001611075.1	-0.480878398924593
GCF_001611155.1	-0.481522789235006
GCF_001611035.1	-0.478970091549158
GCF_001611115.1	-0.479115650763995
GCF_000237995.1	-0.53994584448792
GCF_001702235.1	-0.539335052530269
GCF_001702215.1	-0.539117917457667
GCF_000496265.1	-0.519247370737144
GCF_002173535.1	-0.521994532108889
GCF_003429405.1	-0.519356837864212
GCF_000014505.1	-0.516896212899918
GCF_002982155.1	-0.523552988755779
GCF_001411765.2	-0.522249343014804
GCF_002202155.1	-0.51937962581905
GCF_001922325.1	-0.313764512918373
GCF_001767275.1	-0.318581067809022
GCF_002173575.1	-0.313021107607175
GCF_002174215.1	-0.313018280558972
GCF_002173595.1	-0.313193694706437
GCF_002970915.1	-0.287760165248041
GCF_002970935.1	-0.269726149522757
GCF_002850015.1	-0.146422366053476
GCF_002211885.1	-0.140731910703062
GCF_001443645.1	-0.243100886021994
GCF_001715615.1	-0.210104205983326
GCF_003020005.1	-0.214292648228484
GCF_001272315.2	-0.216196009890268
GCF_002943545.1	-0.213788130662346
GCF_003352125.1	-0.215327845712045
GCF_002205775.2	-0.214955090722604
GCF_000412205.1	-0.211073674540542
GCF_001874125.1	-0.208580292822295
GCF_000203855.3	-0.222234693918719
GCF_001880185.1	-0.216866486372317
GCF_000931425.2	-0.22209680093982
GCF_001596095.1	-0.221773633014395
GCF_003325395.1	-0.212110014866563
GCF_003428355.1	-0.220136097018339
GCF_001990145.1	-0.218060631749571
GCF_002117305.1	-0.213440880142294
GCF_002117265.1	-0.216979714284578
GCF_002117245.1	-0.216804506470792
GCF_002948215.1	-0.220700482900236
GCF_003345375.1	-0.224576556999131
GCF_002868775.1	-0.217406400668188
GCF_002286275.1	-0.218913940718304
GCF_002116955.1	-0.218916564121609
GCF_002895245.1	-0.217304710164151
GCF_001617525.2	-0.217923722734354
GCF_002906875.1	-0.223813467297028
GCF_002576835.1	-0.22175596457943
GCF_003097595.1	-0.214596535366199
GCF_000148815.2	-0.217793043525974
GCF_001704315.1	-0.223601004702257
GCF_001704335.1	-0.224290190606796
GCF_001296095.1	-0.214596490735752
GCF_001278015.1	-0.214454448727193
GCF_003286955.1	-0.214778175602555
GCF_002109425.1	-0.21892514426788
GCF_001659745.1	-0.215038491025506
GCF_000338115.2	-0.214855094160635
GCF_001660025.1	-0.212553007797674
GCF_002868755.1	-0.210670700489347
GCF_002220815.1	-0.205942024776434
GCF_001672035.1	-0.22673575237834
GCF_002173655.1	-0.219504304482063
GCF_002109405.1	-0.215725602207995
GCF_003076435.1	-0.214434600389249
GCF_001581895.1	-0.203348172914143
GCF_000023085.1	-0.214381248417021
GCF_000604105.1	-0.2142359557408
GCF_002749655.1	-0.214977459383706
GCF_001484005.1	-0.217769567380573
GCF_002024845.1	-0.217181154052968
GCF_003143915.1	-0.217201695812984
GCF_001302645.1	-0.209646469838856
GCF_002005385.2	-0.220369137422332
GCF_002220175.1	-0.220148536208813
GCF_002290185.1	-0.222849161381725
GCF_002117285.1	-0.21249595955752
GCF_001908455.1	-0.215967351636308
GCF_003269405.1	-0.218348949631017
GCF_003028835.1	-0.220051402815087
GCF_000392485.3	-0.208736314334892
GCF_002174195.1	-0.216878146626518
GCF_900015005.1	-0.590651720420826
GCF_000829395.1	-0.48444470035483
GCF_000439275.1	-0.456625376830781
GCF_001688685.2	-0.457527657300855
GCF_000010005.1	-0.452411087501083
GCF_001046835.1	-0.451539059967065
GCF_000016825.1	-0.452669540292996
GCF_000236455.2	-0.448875342687642
GCF_001618905.1	-0.461805814896894
GCF_000410995.1	-0.447809354115084
GCF_003316935.1	-0.453244759459472
GCF_003316895.1	-0.452467989265541
GCF_000159455.2	-0.445861940107571
GCF_000248095.2	-0.141451105152944
GCF_002356135.1	0.0585261138501549
GCF_000210515.1	0.0559921792263496
GCF_000466785.3	0.0298936331855387
GCF_002119645.1	0.0395735235234008
GCF_002192435.1	0.0714432294000076
GCF_000397165.1	0.0669234757889754
GCF_001742205.1	0.0884859681329254
GCF_000010145.1	0.0587784748453202
GCF_003255875.1	0.0663375544054868
GCF_003346795.1	0.0681292980725372
GCF_001941785.1	0.0584635091826889
GCF_900205745.1	0.0587359510579225
GCF_000785105.2	-0.414578721245536
GCF_001922025.1	-0.258314350759742
GCF_000211375.1	-0.224306375966829
GCF_000298115.2	-0.226193482424934
GCF_001314945.1	-0.538014123970287
GCF_000225325.1	-0.632166187500806
GCF_001702115.1	-0.652216674347909
GCF_001702135.1	-0.651795019261334
GCF_001702175.1	-0.11301528634024
GCF_001702155.1	-0.113575792780037
GCF_001702195.1	-0.112970854413782
GCF_900183405.1	0.116831667406739
GCF_001050435.1	-0.0309189285999716
GCF_002173555.1	-0.158411225444855
GCF_002174235.1	-0.163116011013793
GCF_002138395.1	-0.156261862551499
GCF_000359625.1	-0.155661857470368
GCF_000014465.1	-0.151534493976738
GCF_002117375.1	-0.167951094291067
GCF_002117345.1	-0.167420428506367
GCF_002762175.1	-0.177579132906826
GCF_003184305.1	-0.15876169551391
GCF_002117325.1	-0.163045686351457
GCF_002117225.1	-0.161261305410538
GCF_001676805.1	-0.168151134773852
GCF_900475625.1	-0.160337614496882
GCF_001895285.1	-0.599489570749152
GCF_001543145.1	-0.0976077685544455
GCF_001543105.1	-0.439474180325575
GCF_001543175.1	-0.298392251112559
GCF_000193205.1	-0.327582823823781
GCF_001543285.1	-0.431548771147757
GCF_001543205.1	-0.431347861127158
GCF_001518795.1	-0.429363535640302
GCF_001543245.1	-0.292041714355743
GCF_000818095.1	-0.293681493991287
GCF_001999905.1	-0.0498498428021464
GCF_001687565.2	-0.272092540558598
GCF_001186155.3	-0.429807705540505
GCF_001465835.2	-0.367388262307114
GCF_002009235.1	-0.367667550858728
GCF_000785555.1	-0.433128033392973
GCF_001687665.2	-0.403029513822863
GCF_001687585.2	-0.40333556734386
GCF_001465795.2	-0.061851756610004
GCF_002833405.1	-0.0585058526442882
GCF_001687625.2	-0.113201361401798
GCF_001687605.2	-0.00094425876270545
GCF_001753205.1	-0.447684584307724
GCF_001590685.1	-0.391347270130096
GCF_000829195.1	-0.0860884183700689
GCF_003351785.1	-0.367720369499733
GCF_002077155.1	-0.219356235808575
GCF_002109365.1	-0.214414362174588
GCF_002109325.1	-0.347487953927792
GCF_002101375.1	-0.355037988070055
GCF_002081995.1	-0.342696572131415
GCF_002082015.1	-0.343090252218647
GCF_002982115.1	-0.519314856233699
GCF_000600105.1	-0.52436865652972
GCF_002896375.1	-0.502448014591038
GCF_001581875.1	-0.518975410084535
GCF_001629735.1	-0.518864078596606
GCF_001598075.1	-0.518477202646437
GCF_000724775.3	-0.505640639821851
GCF_002736105.1	-0.537250918516141
GCF_003073375.1	-0.532158912728321
GCF_000271325.1	-0.464023860497234
GCF_001586195.1	-0.464147236648821
GCF_001534765.1	-0.546240467816288
GCF_001617605.1	-0.504277955574931
GCF_003268595.1	-0.610215722778879
GCF_000307165.1	-0.58761304174602
GCF_000725365.1	-0.285971897684625
GCF_001685435.2	-0.139651620976947
GCF_000284515.1	-0.330038532343135
GCF_002209425.1	-0.32998820301972
GCF_002097535.1	-0.34095571946625
GCF_001307805.1	-0.317850512374365
GCF_003352005.1	-0.528388363230502
GCF_000011245.1	-0.589223175833838
GCF_003019985.1	-0.434754836858937
GCF_001895305.1	-0.518190351737384
GCF_002849835.1	-0.550074027515987
GCF_000725285.1	-0.505268452990226
GCF_001878675.1	-0.511330194649918
GCF_002224365.1	-0.52059308435819
GCF_002216775.1	-0.425598115352695
GCF_000023045.1	-0.0615168784017675
GCF_001750115.1	-0.114926584716375
GCF_000496635.1	-0.110543679175356
GCF_000798935.2	-0.117905660918096
GCF_000299435.1	-0.100846675301274
GCF_000019905.1	-0.0913315903842908
GCF_001439585.2	-0.207268752296749
GCF_002355375.1	-0.164640457449382
GCF_002706795.1	-0.377929477368733
GCF_000219535.2	-0.359412491025744
GCF_002865525.1	-0.352844161435336
GCF_000296715.2	-0.125534946322761
GCF_001039275.2	-0.102102035106508
GCF_002215075.1	-0.110436845682006
GCF_000010165.1	-0.109166170440848
GCF_002082155.1	-0.237374266643039
GCF_002951935.1	-0.228629029979195
GCF_002043025.1	-0.230391888978359
GCF_002951915.1	-0.231802690789814
GCF_002007765.1	-0.230552460710266
GCF_000511405.1	-0.201390314728604
GCF_002951895.1	-0.199255773051458
GCF_002003265.1	-0.234655855947463
GCF_002951875.1	-0.234413871924544
GCF_001644605.1	-0.0428118769115624
GCF_001421015.2	-0.108338943614111
GCF_003060825.1	-0.0526853429516485
GCF_001685395.1	0.0405827885884586
GCF_002741055.1	0.0847892105467951
GCF_000024685.1	0.0495881718970509
GCF_000758685.1	0.141953501805174
GCF_000612505.1	0.105618750127386
GCF_000756615.1	0.0325684133807229
GCF_000993825.1	0.0398346339043149
GCF_002192415.1	-0.0132333461676615
GCF_000758725.1	-0.232446831746084
GCF_003255855.1	-0.231759347634544
GCF_000758585.1	-0.255057044438324
GCF_000758545.1	-0.253890643575381
GCF_000758525.1	-0.0345767854782768
GCF_000981585.1	0.0389170952362713
GCF_000758705.1	0.0227614402403916
GCF_000758625.1	0.0760278204647421
GCF_000758645.1	0.0491188779334143
GCF_000758665.1	0.0555860464557445
GCF_000758605.1	0.0431312459094106
GCF_000758565.1	0.0428347196240107
GCF_001857945.1	-0.405586133713872
GCF_000949425.1	-0.34999829067368
GCF_001908275.1	-0.162216019169643
GCF_001874405.2	-0.170687536023326
GCF_000507205.3	-0.177415546157987
GCF_001874425.3	-0.175761802051306
GCF_001272655.2	-0.171623945779455
GCF_001922145.1	-0.177750994870957
GCF_000146875.3	-0.168794383959842
GCF_001719045.1	-0.171013899024975
GCF_000235585.1	-0.129378089943004
GCF_002872435.1	-0.180580616837007
GCF_000164985.3	-0.191061880775306
GCF_000819665.1	-0.180054289861466
GCF_000237325.1	-0.194250096815165
GCF_002893885.1	-0.17598022052634
GCF_000597985.1	-0.17495276964993
GCF_002240415.1	-0.128771925017802
GCF_000961095.1	0.101508523738182
GCF_000023585.1	0.0111256232885729
GCF_002741035.1	-0.0461062984673743
GCF_001465275.1	0.254809524033064
GCF_000227705.2	0.429256890936001
GCF_001465255.1	-0.0124225199985571
GCF_000258535.2	0.333649863263798
GCF_000218915.1	0.33852569796975
GCF_000250655.1	0.335489771256529
GCF_002005165.1	0.0177502611022703
GCF_002893785.1	-0.0324526705166139
GCF_002162355.1	0.241603430007678
GCF_002243515.1	0.121739294563197
GCF_002804065.1	0.35196888080219
GCF_000092905.1	0.368685488016194
GCF_000219875.1	0.469358472698003
GCF_000024285.1	0.503774953344282
GCF_000011145.1	-0.253935311450336
GCF_000706725.1	-0.409588743501263
GCF_002250115.1	-0.213320766294038
GCF_000009825.1	-0.210642767496419
GCF_000737305.2	-0.210943365994475
GCF_002109385.1	-0.482810643492144
GCF_000005825.2	-0.394337620398583
GCF_003336365.1	-0.194430392897772
GCF_000177235.2	-0.552780641467601
GCF_000093085.1	-0.0532141381550272
GCF_001721685.1	-0.15717536167596
GCF_001642935.1	-0.418979140102915
GCF_001629705.1	-0.432641168564471
GCF_900478165.1	-0.545280709327655
GCF_001645685.2	-0.307228370560679
GCF_001578185.1	-0.410781605093902
GCF_003410415.1	-0.479924779206923
GCF_002243645.1	-0.409743144488564
GCF_000724485.1	-0.461714802747423
GCF_000747345.1	-0.484003812264863
GCF_000242895.2	-0.491494604944063
GCF_000473245.1	-0.159003451844025
GCF_000294775.2	-0.353924239786548
GCF_002276165.1	-0.538476180798641
GCF_002157855.1	-0.38116065895675
GCF_002250055.1	-0.569732098652286
GCF_000972245.3	-0.547504804341942
GCF_002024265.1	-0.485532187499964
GCF_000025805.1	-0.48396463408051
GCF_000832985.1	-0.486352308916072
GCF_003351965.1	-0.489286070181907
GCF_001050455.1	-0.478597718205114
GCF_003072605.1	-0.478490006303811
GCF_002688605.1	-0.475653665534207
GCF_000225265.1	-0.479415480631613
GCF_002009195.1	-0.478010489219688
GCF_001648135.1	-0.475477073334671
GCF_000025825.1	-0.478662066657407
GCF_003047225.1	-0.479417177936817
GCF_001889165.1	-0.554683690818113
GCF_002393225.1	-0.16865051542303
GCF_002993945.1	-0.165492961151639
GCF_002993925.1	-0.166714079128618
GCF_000876525.1	-0.165021691742094
GCF_002068155.1	-0.162633267456678
GCF_000408885.1	-0.163456259383491
GCF_001726125.1	-0.160781686718995
GCF_002236895.1	-0.152407806388609
GCF_002504325.1	-0.154980261454898
GCF_000008425.1	-0.15250517770437
GCF_000011645.1	-0.152519304467441
GCF_001596055.1	-0.163606445622812
GCF_002074115.1	-0.172670566495634
GCF_002074075.1	-0.162986170125262
GCF_003253815.1	-0.15058868387242
GCF_002269275.1	-0.149424971411464
GCF_002966955.1	-0.166054935166416
GCF_001896025.1	-0.149285511590062
GCF_002074135.1	-0.161829077815201
GCF_003339545.1	-0.161824587700701
GCF_002174255.1	-0.156178894135139
GCF_002173675.1	-0.158121401783255
GCF_002074095.1	-0.149640487161886
GCF_002202015.1	-0.192249265876585
GCF_900093775.1	-0.155052590598833
GCF_002443095.1	-0.15715993264527
GCF_002243495.1	-0.270923146346157
GCF_002173495.1	-0.268415195800241
GCF_000165925.1	-0.27290970317724
GCF_000830075.1	-0.272427454663123
GCF_001597265.1	-0.27231900538952
GCF_002163815.1	-0.238833976730767
GCF_003148415.1	-0.248414674533173
GCF_001534785.1	-0.245331933306557
GCF_001889625.1	-0.244057917120652
GCF_000227465.1	-0.2483292177585
GCF_000146565.1	-0.245601329701986
GCF_002982175.1	-0.263437235112792
GCF_002201995.1	-0.267257453812236
GCF_000209795.2	-0.261501801184745
GCF_000978495.1	-0.248012674293833
GCF_002269195.1	-0.269051229515392
GCF_002290305.1	-0.256894232905435
GCF_001720505.1	-0.257420557098979
GCF_002173615.1	-0.268712759421403
GCF_001902555.1	-0.262901791384947
GCF_002096095.1	-0.262555215625426
GCF_001890405.1	-0.262348189371483
GCF_001565875.1	-0.262851808884991
GCF_001746575.1	-0.257704431619424
GCF_001747445.1	-0.268697770208381
GCF_001015095.1	-0.245570632747136
GCF_002269175.1	-0.25932607066958
GCF_003330965.1	-0.260802489319408
GCF_000877815.1	-0.248820294251197
GCF_002202055.1	-0.248265648002246
GCF_001541905.1	-0.247136034275262
GCF_000523045.1	-0.24576025596967
GCF_001604995.1	-0.259390729551233
GCF_000009045.1	-0.260893489841844
GCF_000827065.1	-0.25934079152736
GCF_001037985.1	-0.249439953445858
GCF_000789275.1	-0.260889298333958
GCF_000344745.1	-0.26087972819544
GCF_000953615.1	-0.262551232986977
GCF_001660525.1	-0.244990496395467
GCF_002055965.1	-0.260891979610662
GCF_001719225.1	-0.246484656404713
GCF_000952895.1	-0.261730084539559
GCF_001703495.1	-0.260894933506632
GCF_000699525.1	-0.262108817793548
GCF_000293765.1	-0.257114682456658
GCF_000971925.1	-0.260886491893624
GCF_000497485.1	-0.247983809622969
GCF_000737405.1	-0.250753181009154
GCF_001697265.1	-0.261175568893771
GCF_001719185.1	-0.247403738507202
GCF_000699465.1	-0.261624946741299
GCF_000789295.1	-0.260806627570207
GCF_001704095.1	-0.25948072368015
GCF_000706705.1	-0.24733287433946
GCF_000186745.1	-0.247361259331718
GCF_002072735.1	-0.250567640883099
GCF_002216085.1	-0.246983542937082
GCF_001465815.1	-0.24614773933433
GCF_000973605.1	-0.247594177632728
GCF_000349795.1	-0.245674212467583
GCF_000338735.1	-0.246858007723727
GCF_003184225.1	-0.246913275314202
GCF_000782835.1	-0.248050276304725
GCF_002202035.1	-0.249893016071201
GCF_002142595.1	-0.237773667465624
GCF_002201955.1	-0.256013996864969
GCF_002173695.1	-0.255976058044589
GCF_002173715.1	-0.256003079981808
GCF_000227485.1	-0.246579430207955
GCF_001808235.1	-0.246372325767545
GCF_000321395.1	-0.246605300096947
GCF_002201875.1	-0.245474865243445
GCF_002893805.1	-0.25488469439791
GCF_000259365.1	-0.244134848589238
GCF_002850535.1	-0.160928714459207
GCF_001553895.1	-0.168744931672812
GCF_002209305.1	-0.156906296419172
GCF_001705195.1	-0.150176040159906
GCF_002173635.1	-0.162710561715073
GCF_000204275.1	-0.172208807049724
GCF_000772125.1	-0.167661474154102
GCF_000195515.1	-0.167378925984065
GCF_000221645.1	-0.167551089468566
GCF_000196735.1	-0.157028105708949
GCF_002243325.2	-0.144843697828653
GCF_002310315.1	-0.145921267842563
GCF_001752685.2	-0.134068009022148
GCF_002850475.1	-0.146215129497045
GCF_001854345.1	-0.144934782377595
GCF_002005345.1	-0.153411929497835
GCF_001586105.1	-0.135337186664792
GCF_000283695.1	-0.139967719408529
GCF_000242855.2	-0.135398464556608
GCF_002238395.1	-0.129178473897899
GCF_002157265.1	-0.14040520041855
GCF_000973485.1	-0.133771181572966
GCF_000987825.1	-0.150736977925399
GCF_000833005.1	-0.133851715904837
GCF_000508265.1	-0.134189576479408
GCF_000973585.1	-0.13811863668697
GCF_001483885.1	-0.138876371218769
GCF_001723585.1	-0.136349290774333
GCF_003047025.1	-0.131617536719907
GCF_002845365.1	-0.13815070890241
GCF_003047005.1	-0.131633497619625
GCF_002205715.1	-0.131618161770488
GCF_003047045.1	-0.131638567537543
GCF_001889285.1	-0.133073891754281
GCF_001874385.1	-0.1426331971794
GCF_003047165.1	-0.137220196040451
GCF_003390415.1	-0.133470985114347
GCF_001536925.1	-0.131930638551931
GCF_003073255.1	-0.16419924859228
GCF_003149795.1	-0.143777078190575
GCF_000319475.1	-0.136720973578119
GCF_000815145.1	-0.141330786748513
GCF_000455585.1	-0.131823884035365
GCF_001999205.1	-0.147226203410725
GCF_001593395.2	-0.158242954822151
GCF_003285085.1	-0.169187516122567
GCF_002968415.1	-0.171499752340685
GCF_001596755.1	-0.141488059534089
GCF_000493375.1	-0.16071317211388
GCF_002741705.1	-0.148175666112758
GCF_003076535.1	-0.139311965037602
GCF_000685725.1	-0.156375791352359
GCF_000772165.1	-0.142392793371398
GCF_000988345.1	-0.143456396676949
GCF_003071465.1	-0.140250637681674
GCF_001685645.1	-0.1402712591107
GCF_002113805.1	-0.140264073206595
GCF_002117165.1	-0.140264405598461
GCF_001687745.1	-0.14092999085932
GCF_002072695.1	-0.140267070230403
GCF_001922005.1	-0.140268164733044
GCF_002057535.1	-0.140201495878447
GCF_003045165.1	-0.140267402618356
GCF_003073455.1	-0.140246668514623
GCF_002192235.1	-0.140283963525836
GCF_003431885.1	-0.140271714586058
GCF_000769555.1	-0.144100989039401
GCF_002105595.1	-0.145320729451866
GCF_001593765.1	-0.146591877839319
GCF_002556565.1	-0.141167582352187
GCF_001593785.1	-0.140589073073224
GCF_003149695.1	-0.138487227394119
GCF_002944585.1	-0.177198444892012
GCF_002761535.1	-0.146525920995191
GCF_001857985.1	-0.159119350803253
GCF_002843505.1	-0.144667660270514
GCF_000827045.1	-0.145624417261166
GCF_000262385.1	-0.166208979302547
GCF_000284395.1	-0.166194696127322
GCF_003265265.1	-0.166473182013966
GCF_002844125.1	-0.16075247550467
GCF_002893845.1	-0.156977879688364
GCF_003149715.1	-0.143107131987264
GCF_002796465.1	-0.142467394714434
GCF_001889385.1	-0.15584930489244
GCF_000494835.1	-0.14166722921155
GCF_000015785.1	-0.141207872058994
GCF_003432425.1	-0.154505302357015
GCF_002216755.1	-0.143830919347118
GCF_002763675.1	-0.143719043615061
GCF_002327165.1	-0.140685423954848
GCF_002764075.1	-0.144467532265839
GCF_002688525.1	-0.139254201243119
GCF_002237515.1	-0.138743142121311
GCF_000583065.1	-0.138843462961909
GCF_000835145.1	-0.13522039914247
GCF_003312895.1	-0.139270091408732
GCF_000772205.1	-0.139258601628208
GCF_000455565.1	-0.152763237604517
GCF_000341875.1	-0.136232797482334
GCF_001023595.1	-0.140482861126754
GCF_001857925.1	-0.342017202251924
GCF_001895885.1	-0.34547672383155
GCF_001938665.1	-0.347089308771195
GCF_002077215.1	-0.332103284601689
GCF_000800825.1	-0.34032609279659
GCF_001938685.1	-0.343238616483685
GCF_001938705.1	-0.34264608323511
GCF_001578165.1	-0.350651450011068
GCF_000590455.1	-0.348843958653571
GCF_001431785.1	-0.352338298519216
GCF_001700735.1	-0.351699666492592
GCF_001431145.1	-0.351643608490107
GCF_001548215.1	-0.346615039234367
GCF_001908475.1	-0.341001171168024
GCF_002741745.1	-0.342446396440155
GCF_000972685.1	-0.34778392418069
GCF_001191605.1	-0.346448315692687
GCF_002443015.1	-0.347262958050759
GCF_000017885.4	-0.352088019953056
GCF_900186955.1	-0.334520784373614
GCF_001578205.1	-0.340571903036928
GCF_001704975.1	-0.324306935771745
GCF_002250925.2	-0.578972917741129
GCF_002251055.2	-0.579180916095736
GCF_002250905.2	-0.578324798298474
GCF_002251025.2	-0.578956752382851
GCF_002251045.2	-0.578381862764595
GCF_002251005.2	-0.578339746453398
GCF_002250965.2	-0.578956752382851
GCF_002250945.2	-0.581384673682322
GCF_002250885.2	-0.579380181381352
GCF_002251115.2	-0.57785376352788
GCF_000017425.1	-0.580715839422453
GCF_000742855.1	-0.583820296177748
GCF_000832885.1	-0.583662614489395
GCF_000835185.1	-0.599395294007563
GCF_000832765.1	-0.599396713301952
GCF_000832485.1	-0.598259509219312
GCF_000832925.1	-0.598620411434088
GCF_001880305.1	-0.598167504015033
GCF_000013065.1	-0.594408315548453
GCF_002290105.1	-0.598549023024285
GCF_002214725.1	-0.594446533148967
GCF_000292415.1	-0.592735093097165
GCF_000008005.1	-0.593808233283808
GCF_000021225.1	-0.593151029978619
GCF_000283675.1	-0.593041024441379
GCF_001831375.1	-0.599589380110579
GCF_000190515.1	-0.595408994599603
GCF_000832845.1	-0.599361093516138
GCF_000789315.1	-0.606158647256166
GCF_000832805.1	-0.601443128731546
GCF_000832525.1	-0.596871159271698
GCF_000021785.1	-0.601566734012101
GCF_003410255.1	-0.599371413906294
GCF_000742655.1	-0.602266088854557
GCF_000832965.1	-0.601789858583199
GCF_000832445.1	-0.602276104527126
GCF_000742895.1	-0.602355635725847
GCF_000833275.1	-0.602500266305095
GCF_000832425.1	-0.602882949798232
GCF_000832665.1	-0.603029569406202
GCF_000832785.1	-0.602409445339741
GCF_000512775.2	-0.602377561431605
GCF_001654475.1	-0.602554592736842
GCF_000512835.2	-0.602395925492205
GCF_000022865.1	-0.602501815402208
GCF_001683155.1	-0.60240307607895
GCF_001683295.1	-0.602443839074204
GCF_000007845.1	-0.602515559455393
GCF_000830095.1	-0.602434168043332
GCF_002208785.1	-0.60240451097835
GCF_000008445.1	-0.602501815402208
GCF_002277915.1	-0.602822281615522
GCF_001683095.1	-0.602387233154041
GCF_001683175.1	-0.602402535499984
GCF_000833065.1	-0.602469166135921
GCF_001683065.1	-0.602444340488747
GCF_001683215.1	-0.602442422175558
GCF_001683135.1	-0.602403616658208
GCF_001683275.1	-0.602442074784598
GCF_001990245.1	-0.602370064586712
GCF_001683235.1	-0.602443207636702
GCF_001683255.1	-0.602441561356293
GCF_001683195.1	-0.602403616658208
GCF_000832635.1	-0.602481934547567
GCF_002356575.1	-0.602418599003203
GCF_000008165.1	-0.602401505692721
GCF_001543225.1	-0.602523732092716
GCF_000833125.1	-0.602484715860668
GCF_000832585.1	-0.601704440639809
GCF_000258885.1	-0.602976936877714
GCF_000021445.1	-0.602341049037608
GCF_000875715.1	-0.60211311303917
GCF_000832565.1	-0.602354803823847
GCF_000832465.1	-0.602469854502133
GCF_000832505.1	-0.602238320491925
GCF_003227955.1	-0.602471239000959
GCF_000832725.1	-0.603089074367161
GCF_000583105.1	-0.603100698645981
GCF_001936375.1	-0.602527462180066
GCF_000725325.1	-0.603029709973011
GCF_000832745.1	-0.603080727969222
GCF_000015065.1	-0.600361729491444
GCF_000832385.1	-0.599439797926552
GCF_000832825.1	-0.600517688719293
GCF_002833485.1	-0.600716274300627
GCF_000832405.1	-0.599960080610335
GCF_000022505.1	-0.59973163991776
GCF_000832865.1	-0.604303017419742
GCF_000239195.1	-0.602635338039102
GCF_000143605.1	-0.602368774016631
GCF_002192515.1	-0.601378788915467
GCF_000008505.1	-0.601269188973769
GCF_000833085.1	-0.601513157312209
GCF_001941905.1	-0.59870159281017
GCF_001941925.1	-0.599560781352217
GCF_001941885.1	-0.598609169708423
GCF_000011625.1	-0.603606716866352
GCF_000833045.1	-0.603041436771242
GCF_003410355.1	-0.600852468037783
GCF_000717535.1	-0.605651391813785
GCF_000688795.1	-0.606155250887224
GCF_001017635.1	-0.606166395046525
GCF_001618665.1	-0.605895910572152
GCF_000747545.1	-0.60574118395012
GCF_001420855.1	-0.60633603731017
GCF_000338755.1	-0.606811968535616
GCF_000803665.1	-0.60649757357976
GCF_002224345.1	-0.602848428119799
GCF_001721145.1	-0.605153146959296
GCF_001548175.1	-0.603149991263251
GCF_002214705.1	-0.606439922425704
GCF_003020845.1	-0.606541324347185
GCF_000978375.1	-0.606433855530923
GCF_002214765.1	-0.607144174819036
GCF_000635895.2	-0.606803063659876
GCF_002215175.1	-0.606839926429981
GCF_000831065.1	-0.6079602146312
GCF_001183785.1	-0.606950798264445
GCF_002222555.1	-0.605084642279304
GCF_002184245.1	-0.60903266938705
GCF_002216125.1	-0.605045824206572
GCF_001635995.1	-0.608268457846327
GCF_002173755.1	-0.604806918103232
GCF_002000005.1	-0.603694496655256
GCF_000092165.1	-0.606385990577588
GCF_001692675.1	-0.60534188741086
GCF_001595725.1	-0.604868996812859
GCF_000021205.1	-0.605722065669723
GCF_001518875.1	-0.607690479692187
GCF_000007825.1	-0.606726700884618
GCF_001455345.1	-0.601402072580794
GCF_000940785.1	-0.604512116661504
GCF_001598095.1	-0.603042453734726
GCF_000292705.1	-0.607490586413869
GCF_000835025.1	-0.60803795461642
GCF_001640965.1	-0.603096319719324
GCF_002025105.1	-0.611061130821268
GCF_000292455.1	-0.611808886403735
GCF_000021305.1	-0.607443026304507
GCF_002119445.1	-0.605114119118139
GCF_001685565.1	-0.597680575691876
GCF_001635915.1	-0.608663437215785
GCF_001635955.1	-0.608959991325175
GCF_000497525.1	-0.600703876398826
GCF_000193355.1	-0.60255939434973
GCF_000341665.1	-0.602177852776839
GCF_002813875.1	-0.601252980691097
GCF_000306745.1	-0.601191249926113
GCF_001277915.1	-0.60922387748457
GCF_003013315.1	-0.607412797062795
GCF_001721165.1	-0.6043628178363
GCF_001182785.1	-0.600313193724736
GCF_002220285.1	-0.606189043215967
GCF_002073415.2	-0.598941566798036
GCF_000300475.1	-0.60100099604341
GCF_000496285.1	-0.59262209917017
GCF_000832605.1	-0.597426807491636
GCF_000775975.1	-0.608293965215402
GCF_000018825.1	-0.59444497844911
GCF_002104575.1	-0.594185531204496
GCF_002243625.1	-0.433835244237693
GCF_000023385.1	-0.288400201951536
GCF_000178395.2	-0.243133122506981
GCF_001700985.1	-0.245570705700263
GCF_001295365.1	-0.245582057934488
GCF_001902495.1	-0.245473307946131
GCF_000166075.1	-0.240503910854913
GCF_002072065.1	-0.0356563192806362
GCF_002706565.1	-0.0333784756980436
GCF_002119625.1	-0.037883436553193
GCF_000015745.1	-0.0396157054133265
GCF_001618685.1	0.0879629927808107
GCF_000445995.2	0.114959769469389
GCF_002300135.1	0.0845877170947763
GCF_002243605.1	0.0906931477416038
GCF_002243665.1	0.0756074834038331
GCF_000092445.1	0.0998518913298032
GCF_001610955.1	0.0957100260788033
GCF_000009785.1	0.0834963431449786
GCF_000236605.1	0.091071674386222
GCF_001719205.1	0.0889916624949509
GCF_000024705.1	0.093453792066766
GCF_000174795.2	0.0971127206316046
GCF_001274575.1	0.106070369119276
GCF_000336445.1	0.0912728503165759
GCF_001187595.1	-0.336313752453462
GCF_002197485.1	-0.314059314140043
GCF_000019045.1	-0.331944736403831
GCF_002243705.1	-0.331963208777989
GCF_001634285.1	-0.253912997914172
GCF_001634265.1	-0.301963754255129
GCF_001634305.1	-0.301946139957884
GCF_003096215.1	-0.509761002996631
GCF_001870065.1	-0.152510058093913
GCF_002946455.1	-0.146534267569542
GCF_000876545.1	-0.149233996258594
GCF_001039495.1	-0.150903996747957
GCF_003184245.1	-0.153264346244503
GCF_000169195.2	-0.140747725056147
GCF_000832905.1	-0.124269752346639
GCF_000217835.1	-0.108424167495878
GCF_001050115.1	-0.373380597344228
GCF_900476045.1	-0.819931518776566
GCF_003351945.1	-0.813473805517628
GCF_001553915.1	-0.81654574916855
GCF_002313045.1	-0.657317035026913
GCF_002119805.1	-0.528126097170556
GCF_002119825.1	-0.545419381876216
GCF_000010585.1	-0.537503327598477
GCF_900187075.1	-0.742888366113867
GCF_900474615.1	-0.722696558377677
GCF_002209165.2	-0.725331859751114
GCF_003012915.1	-0.609493792449819
GCF_900187005.1	-0.515494955190157
GCF_003019275.1	-0.515449302583304
GCF_001442815.1	-0.58553505741565
GCF_900474585.1	-0.593729226877261
GCF_000816085.1	-0.593731348284415
GCF_001548255.1	-0.581756007258675
GCF_001188855.1	-0.577700246462148
GCF_001188895.1	-0.575465166368413
GCF_001188915.1	-0.582107399516315
GCF_001188875.1	-0.577980467468292
GCF_002101335.1	-0.500984395029037
GCF_000185885.1	-0.509399311894553
GCF_001685665.2	-0.515396697446325
GCF_001682435.2	-0.511923838930235
GCF_000189495.1	-0.504540559702291
GCF_001682335.1	-0.519013084874653
GCF_900474685.1	-0.576890048842205
GCF_003006055.1	-0.572868414956893
GCF_003006075.1	-0.572662043300525
GCF_003076375.1	-0.573290316826718
GCF_003096155.1	-0.572505462585771
GCF_001559115.2	-0.577524088348613
GCF_002386185.1	-0.576839987214124
GCF_900186985.1	-0.545017084890523
GCF_000009405.1	-0.635223681271973
GCF_001701005.1	-0.638533091788544
GCF_001618885.1	-0.632014365888103
GCF_001922405.1	-0.635811419629283
GCF_003019255.1	-0.704449098864003
GCF_002984565.1	-0.722086019259258
GCF_003097555.1	-0.703002792853367
GCF_002442895.1	-0.702323127365741
GCF_002442935.1	-0.703816530959828
GCF_001682235.1	-0.707743030201988
GCF_001683315.1	-0.702066142698834
GCF_001663395.1	-0.698537238081565
GCF_001432245.1	-0.704859446191965
GCF_001902315.1	-0.704441157075946
GCF_001558375.2	-0.696560983378876
GCF_002209265.1	-0.697340989172073
GCF_000010125.1	-0.697356449837739
GCF_002208905.1	-0.700488402937955
GCF_900240075.1	-0.701940644672315
GCF_001558275.2	-0.694822043838039
GCF_000953575.1	-0.712756403831114
GCF_000709415.1	-0.713778105872439
GCF_002078255.1	-0.709347313691229
GCF_000706685.1	-0.718736447902124
GCF_002208805.2	-0.450833423293223
GCF_900478415.1	-0.516017816678795
GCF_900187055.1	-0.746875291081118
GCF_002812345.2	-0.734575727409799
GCF_000236925.1	-0.735978995498599
GCF_003193745.1	-0.71421753975125
GCF_001018975.2	-0.715562876022596
GCF_000159535.2	-0.713847952945917
GCF_001019395.2	-0.714493841547713
GCF_002633785.1	-0.715023526386431
GCF_000953255.1	-0.713624582280612
GCF_002202075.1	-0.713746050679193
GCF_000756205.1	-0.713745000750637
GCF_002202095.1	-0.714363486608296
GCF_003354625.1	-0.716175772543653
GCF_003354725.1	-0.716174075474023
GCF_003354745.1	-0.716171466518286
GCF_000160335.2	-0.716848872550474
GCF_003030065.1	-0.71092374666542
GCF_001956755.1	-0.71213440344487
GCF_003031425.1	-0.716133474058902
GCF_000011505.1	-0.716919690433754
GCF_003354785.1	-0.717273937853389
GCF_900478245.1	-0.716944770286553
GCF_003354685.1	-0.717280987945228
GCF_000772025.1	-0.715565633186067
GCF_900474715.1	-0.713321773078497
GCF_003203595.1	-0.718148868448457
GCF_002000605.1	-0.717910691397099
GCF_002000585.1	-0.717916911965912
GCF_002000565.1	-0.717912246538053
GCF_002000865.1	-0.717909014702022
GCF_002000685.1	-0.717907460574735
GCF_002000625.1	-0.719158016491879
GCF_000145595.1	-0.713292593887167
GCF_003394105.1	-0.716277133396323
GCF_900475055.1	-0.714360999896054
GCF_003193685.1	-0.717566794059909
GCF_900129335.1	-0.716511530742492
GCF_900474735.1	-0.713155672455504
GCF_001045795.2	-0.715683512844684
GCF_003073435.1	-0.719471142073426
GCF_002000785.1	-0.717629676404623
GCF_001021895.1	-0.716682296036863
GCF_000815205.1	-0.719508963251101
GCF_003354885.1	-0.714849157495386
GCF_001717645.1	-0.717149456661868
GCF_001183705.3	-0.71685462852713
GCF_001641025.1	-0.716711099353316
GCF_001580515.1	-0.718707717398899
GCF_003073395.1	-0.719469561592885
GCF_001717725.1	-0.717967023037135
GCF_002000765.1	-0.71790919499359
GCF_001045995.2	-0.717104601098439
GCF_002355355.1	-0.713923206787352
GCF_000815125.1	-0.719495422281615
GCF_001986135.1	-0.71378511809637
GCF_002000825.1	-0.717630722413863
GCF_001183725.2	-0.717447733626936
GCF_000013465.1	-0.719469561592885
GCF_003425885.1	-0.716798015384949
GCF_000017085.1	-0.7192259001524
GCF_002000645.1	-0.717981610244365
GCF_000746505.1	-0.71448903008739
GCF_000815085.1	-0.719512669513261
GCF_003193725.1	-0.716968246060458
GCF_000815165.1	-0.719504767033467
GCF_000815045.1	-0.719506975747288
GCF_003073415.1	-0.719569946932967
GCF_002000725.1	-0.717909730084174
GCF_000027045.1	-0.718086988104887
GCF_001717705.1	-0.717429789917629
GCF_002356675.1	-0.718167280903076
GCF_002085525.1	-0.717964357597096
GCF_000815245.1	-0.71951959211868
GCF_000695875.1	-0.719229578325125
GCF_002097595.2	-0.716988193115577
GCF_002000705.1	-0.717910239624942
GCF_002088995.1	-0.718099188942536
GCF_001735655.2	-0.71749088825031
GCF_002000805.1	-0.717983164512468
GCF_001021875.1	-0.714408989808271
GCF_003425835.1	-0.716794802306265
GCF_002000845.1	-0.717626053322158
GCF_002000745.1	-0.717907131281532
GCF_003354805.1	-0.715466316086471
GCF_000568455.1	-0.717164936627201
GCF_001717685.1	-0.719230602702915
GCF_001956815.1	-0.717479308977019
GCF_002000665.1	-0.717910239624942
GCF_900474575.1	-0.71211364123767
GCF_002786465.1	-0.714508467987973
GCF_900096745.1	-0.713049450710881
GCF_003193965.1	-0.716597678548264
GCF_003264815.1	-0.718144116282011
GCF_000485885.1	-0.715617250490597
GCF_003111725.1	-0.714398231997399
GCF_000204665.1	-0.717117374197634
GCF_001515745.1	-0.710684446520389
GCF_000769575.1	-0.710611090735199
GCF_001515665.1	-0.712328956249521
GCF_001515705.1	-0.712702611657586
GCF_000418345.1	-0.712031040254918
GCF_001515685.1	-0.712232410252436
GCF_001515765.1	-0.712997112077291
GCF_900474525.1	-0.715332478311329
GCF_001018685.2	-0.716124472649983
GCF_001019485.2	-0.715987831072293
GCF_003264775.1	-0.712461413705092
GCF_001717975.2	-0.717490024943701
GCF_000012045.1	-0.716449377511417
GCF_000626615.2	-0.7163827620372
GCF_003354665.1	-0.712522556815682
GCF_900092595.1	-0.713272825339149
GCF_003354945.1	-0.710845288075607
GCF_003354965.1	-0.712513637298902
GCF_002310395.1	-0.713241867848628
GCF_000010465.1	-0.713243441593726
GCF_002310435.1	-0.713246589086465
GCF_002386245.1	-0.715692000380202
GCF_002895385.1	-0.718113365925938
GCF_003425545.1	-0.716135350544266
GCF_003425915.1	-0.716135350544266
GCF_001019275.2	-0.715591707437939
GCF_003426145.1	-0.716459453220015
GCF_001018805.1	-0.712698072919442
GCF_000013425.1	-0.714149939139112
GCF_001900185.1	-0.714608168809307
GCF_001027105.1	-0.714552931966498
GCF_001019415.2	-0.715456561273409
GCF_001018735.2	-0.715469164708684
GCF_000245495.1	-0.716584235007524
GCF_001018725.2	-0.712781123431523
GCF_900475245.1	-0.713610539185813
GCF_001018655.2	-0.715543646400695
GCF_001018915.2	-0.715019509066315
GCF_900474725.1	-0.712569517490878
GCF_001046095.2	-0.714598672436731
GCF_000452385.2	-0.711379437180248
GCF_000462955.1	-0.718000291050814
GCF_000737615.1	-0.711716957526493
GCF_002442975.1	-0.712778858729617
GCF_002633845.1	-0.712878598031421
GCF_003288395.1	-0.714409741410396
GCF_000470845.1	-0.714855674973754
GCF_000237125.1	-0.714780360855371
GCF_001880265.1	-0.712713545019148
GCF_000470865.1	-0.714593670546609
GCF_001456215.1	-0.712964172038094
GCF_003030225.1	-0.714099547798322
GCF_000210315.1	-0.711974645999012
GCF_001027045.1	-0.715861042013881
GCF_001656045.1	-0.713489097800709
GCF_900474555.1	-0.71392074394834
GCF_000828035.1	-0.715106941473726
GCF_001611365.1	-0.716333507720768
GCF_001611385.1	-0.716302694685361
GCF_003354605.1	-0.712233246155134
GCF_003354645.1	-0.712237508123377
GCF_001018845.2	-0.712656794428577
GCF_001444345.1	-0.716590766621935
GCF_003354545.1	-0.713952477963207
GCF_003354905.1	-0.713970084592511
GCF_003186125.1	-0.714472843496823
GCF_003186105.1	-0.717128023884338
GCF_900474675.1	-0.713117053896926
GCF_900474755.1	-0.715541387272399
GCF_900474665.1	-0.713756602608379
GCF_001548295.1	-0.713784023085177
GCF_002025145.1	-0.713727136707149
GCF_000144955.1	-0.716931170505537
GCF_003184985.1	-0.715767783818652
GCF_003185005.1	-0.715769418180564
GCF_001018835.2	-0.7171864484059
GCF_000695215.1	-0.716588037462131
GCF_000284535.1	-0.715693083245272
GCF_002786535.1	-0.715474685555872
GCF_001296985.1	-0.71378996150094
GCF_000239235.1	-0.713775604939609
GCF_001457495.1	-0.712550610192096
GCF_003432345.1	-0.713818169190554
GCF_003432365.1	-0.715182993103923
GCF_001298325.2	-0.714800699106442
GCF_003073635.1	-0.710561245637703
GCF_001594205.1	-0.712291182157698
GCF_900323955.1	-0.71174018637861
GCF_900323925.1	-0.711740370835528
GCF_900323965.1	-0.711739640337964
GCF_002633765.1	-0.710943589573653
GCF_003193765.1	-0.709555196713362
GCF_003073755.1	-0.710677377781095
GCF_000412775.1	-0.710307201321623
GCF_001307235.1	-0.714054499188946
GCF_900474565.1	-0.709084014600453
GCF_002214665.1	-0.715645971357602
GCF_001580495.1	-0.714335035733924
GCF_001549655.1	-0.715952482553484
GCF_003342735.1	-0.713414884487872
GCF_001717665.1	-0.716230490591424
GCF_003342775.1	-0.714781759356423
GCF_000463055.1	-0.71738695976462
GCF_003347055.1	-0.715258545531699
GCF_003193785.1	-0.716733139463162
GCF_003193665.1	-0.71673096389843
GCF_001549675.1	-0.715954119590974
GCF_900004855.1	-0.715048900149207
GCF_002803885.1	-0.717818207249236
GCF_001656075.1	-0.713701650828854
GCF_003354925.1	-0.71393803732317
GCF_001611405.1	-0.713049730203207
GCF_900323905.1	-0.71344360846615
GCF_900324045.1	-0.713443630838843
GCF_900324065.1	-0.713440858224368
GCF_001611425.1	-0.713079425509811
GCF_003354865.1	-0.713939696696447
GCF_001611345.1	-0.71433319219726
GCF_001611325.1	-0.714235256143758
GCF_000009645.1	-0.715272009977523
GCF_001019305.2	-0.715353495966183
GCF_002633805.1	-0.713351132088106
GCF_000024585.1	-0.715540150089192
GCF_003203675.1	-0.712710955349384
GCF_002633865.1	-0.712926994324382
GCF_001019575.2	-0.713064894854441
GCF_000025145.1	-0.712865048944896
GCF_000383005.1	-0.714887226505557
GCF_003354565.1	-0.712777669867409
GCF_000382965.1	-0.714975202796093
GCF_000967405.1	-0.714880073656931
GCF_003354985.1	-0.71282544721933
GCF_003354765.1	-0.712826162453785
GCF_001640885.1	-0.715271989706554
GCF_000967385.1	-0.714896484197786
GCF_900017775.1	-0.717046657598733
GCF_000967345.1	-0.714927388294735
GCF_001278745.1	-0.713365262010942
GCF_000382985.1	-0.714948633031033
GCF_003354585.1	-0.71259615157933
GCF_001018775.2	-0.711861044578619
GCF_000597965.1	-0.711862743668287
GCF_000967365.1	-0.714973179167403
GCF_003354705.1	-0.712830829768035
GCF_001640905.1	-0.710004630768453
GCF_000967325.1	-0.714934522857853
GCF_003203655.1	-0.714117373220182
GCF_001281145.1	-0.712688071061737
GCF_003031485.1	-0.714787416749999
GCF_000253135.1	-0.71463322068428
GCF_003193885.1	-0.711026795124423
GCF_003073715.1	-0.711347571469356
GCF_001975005.1	-0.713399205952344
GCF_003194025.1	-0.711316672240818
GCF_003203615.1	-0.711665094082432
GCF_000969225.1	-0.713773089524509
GCF_001975045.1	-0.711914272552527
GCF_003073655.1	-0.711666630337672
GCF_000017125.1	-0.710416290777898
GCF_003203635.1	-0.711511706213866
GCF_003431365.1	-0.712534706915095
GCF_003194005.1	-0.712236187086696
GCF_000016805.1	-0.710474833563484
GCF_003330905.1	-0.71042823599771
GCF_003351925.1	-0.71193369671095
GCF_000010445.1	-0.713723276865764
GCF_001725965.1	-0.711687617009378
GCF_000009665.1	-0.713717192667784
GCF_001019435.2	-0.713737312079352
GCF_001019495.2	-0.713726810080285
GCF_003193705.1	-0.713705826180764
GCF_003073775.1	-0.714577680659784
GCF_001618305.1	-0.714676348949057
GCF_003194405.1	-0.713217161270957
GCF_001558795.2	-0.71335261258953
GCF_001019255.2	-0.711768769119182
GCF_001019205.2	-0.713036090487608
GCF_001640925.1	-0.711234344319196
GCF_002204555.1	-0.7120578805942
GCF_001548415.1	-0.712988110569937
GCF_003010875.1	-0.715559375002416
GCF_002140115.1	-0.713255785670455
GCF_001879545.1	-0.715060933014416
GCF_002209325.1	-0.715498314984467
GCF_001019535.2	-0.716045403614507
GCF_000011525.1	-0.714960916803061
GCF_001019125.2	-0.715901925514264
GCF_002633825.1	-0.715166886156385
GCF_002795285.1	-0.717479674842549
GCF_001018645.2	-0.714986868875194
GCF_000011265.1	-0.715902758312123
GCF_900324275.1	-0.710270988102278
GCF_900324205.1	-0.710934041739245
GCF_002089035.2	-0.710948233350151
GCF_002204575.1	-0.707790652934758
GCF_001887075.1	-0.707943645076186
GCF_000009585.1	-0.711712544427221
GCF_002025125.1	-0.710514632427924
GCF_001465675.1	-0.711206260311093
GCF_900324285.1	-0.710197960513345
GCF_900324385.1	-0.708041881913827
GCF_900324225.1	-0.70782165550161
GCF_900324315.1	-0.709211876447148
GCF_900324215.1	-0.707784317574679
GCF_002089075.2	-0.710985399146513
GCF_900324335.1	-0.70872074092791
GCF_900324365.1	-0.708623357139974
GCF_900324295.1	-0.709444462856037
GCF_900324405.1	-0.708096752337279
GCF_900324355.1	-0.711154443485243
GCF_900324255.1	-0.709110614991223
GCF_003029645.1	-0.707450375918399
GCF_002089115.2	-0.707923663631859
GCF_000296595.1	-0.710880332358528
GCF_002089055.1	-0.711017586562834
GCF_003111745.1	-0.708214242399092
GCF_001465635.1	-0.710310231915691
GCF_900324265.1	-0.709109235354126
GCF_001465755.1	-0.708702601217976
GCF_900324245.1	-0.708823118901604
GCF_900324305.1	-0.709579676784794
GCF_900324325.1	-0.710062445109299
GCF_002089095.2	-0.711852882213359
GCF_900324235.1	-0.707519276923861
GCF_900324345.1	-0.708015988862807
GCF_900324415.1	-0.708903692040981
GCF_000009005.1	-0.718209607298171
GCF_900474535.1	-0.718502971704488
GCF_002952015.1	-0.719614172861626
GCF_002850415.1	-0.720618282100207
GCF_002850395.1	-0.720778349315442
GCF_900474695.1	-0.713924516388144
GCF_000237265.1	-0.709861307391193
GCF_000189455.2	-0.715817224851727
GCF_003030085.1	-0.712817573154952
GCF_002850375.1	-0.78344122529923
GCF_000009865.1	-0.717580867134416
GCF_001611955.1	-0.715047478179973
GCF_002952715.2	-0.715433765799592
GCF_002906615.1	-0.71625668176931
GCF_002906595.1	-0.71647076981344
GCF_001558815.2	-0.665565693867887
GCF_900474705.1	-0.669782754005002
GCF_000270465.1	-0.671486581806204
GCF_000025085.1	-0.669176077419061
GCF_002073395.2	-0.670051528261738
GCF_900478255.1	-0.670053962896913
GCF_002407165.1	-0.67223522134658
GCF_001558775.1	-0.672180043855562
GCF_002250095.2	-0.671803542048231
GCF_002591215.1	-0.670643162837549
GCF_002356175.1	-0.705881881031357
GCF_001028645.1	-0.708280047094089
GCF_002591175.1	-0.70598842656945
GCF_002215535.1	-0.747193159683914
GCF_000011925.1	-0.746824554988784
GCF_003325735.1	-0.74394146965469
GCF_900086615.1	-0.752544544224068
GCF_002850315.1	-0.749614406033205
GCF_000759555.1	-0.748242506345224
GCF_002944995.1	-0.742425207195177
GCF_002085695.1	-0.741226437187278
GCF_002954055.1	-0.745707258322957
GCF_000007645.1	-0.749401327810212
GCF_000751035.1	-0.748183079765265
GCF_002442915.1	-0.77036162297304
GCF_000494875.1	-0.721444979531847
GCF_000332735.1	-0.720262515883768
GCF_001989575.1	-0.660427055253544
GCF_001005905.1	-0.219090799832542
GCF_001544015.1	0.834522914952954
GCF_000184705.1	0.968502228858252
GCF_000009905.1	0.784662149872064
GCF_003047205.1	-0.0343522311830568
GCF_003054495.1	-0.0301250486337501
GCF_000092945.1	-0.165075608706639
GCF_000012865.1	-0.320733418474501
GCF_000214435.1	-0.135173491319176
GCF_000016165.1	-0.311484200319454
GCF_002005145.1	-0.185365597194075
GCF_000215085.1	-0.11039023550674
GCF_000233715.2	-0.180852731236725
GCF_000024205.1	-0.341074678898601
GCF_000018425.1	0.440891432943239
GCF_000024605.1	0.382534779953162
GCF_000092405.1	0.0395809991510654
GCF_000014725.1	-0.206089412219052
GCF_002224645.1	-0.275051087837607
GCF_000019165.1	0.280839008380005
GCF_000190635.1	-0.146252535528128
GCF_000512895.1	-0.218411840764645
GCF_000305815.1	-0.228665532127225
GCF_000305775.1	-0.216579486287595
GCF_000255115.2	-0.316921598924725
GCF_000231385.2	-0.331643564256247
GCF_000235605.1	-0.287774004243232
GCF_000231405.2	-0.327174195834168
GCF_000243135.2	-0.23232248850187
GCF_000243155.2	-0.201916853853442
GCF_000021925.1	-0.0985860787862594
GCF_000010045.1	-0.105702570155455
GCF_000305935.1	0.155677085338237
GCF_001267435.1	0.233397238367328
GCF_000013105.1	0.232705952943384
GCF_001267405.1	0.238933936431516
GCF_001729945.1	0.204844444176282
GCF_001874605.1	0.238913107383169
GCF_000271665.2	-0.425913683469855
GCF_000725345.1	-0.460886893863062
GCF_900187035.1	-0.673477492219691
GCF_000208405.1	0.286216602198432
GCF_000284095.1	0.027127056244169
GCF_001717585.1	0.242898908672847
GCF_001189555.1	0.286287810150609
GCF_001554015.1	0.268487858685729
GCF_000230275.1	0.00082403286323281
GCF_000025305.1	0.234780701732464
GCF_900187285.1	-0.28118500976947
GCF_900186885.1	-0.462920536068179
GCF_000024945.1	-0.462922514431107
GCF_002005185.1	-0.456011087605823
GCF_900155405.1	0.0454249043802864
GCF_001717505.1	-0.610685188790582
GCF_900343095.1	-0.0652602277812414
GCF_003315775.1	-0.0400845782581142
GCF_003367905.1	0.10489560513279
GCF_003006415.1	0.108401075593023
GCF_001304715.1	0.110170238816907
GCF_003010495.1	0.111485420239081
GCF_000017545.1	-0.619509150159351
GCF_000767275.2	-0.374426800938265
GCF_001644665.1	-0.449967921301912
GCF_000235405.2	-0.452555229036969
GCF_000021285.1	-0.808979863654072
GCF_000016905.1	-0.781491264054583
GCF_001941385.1	-0.781574363247245
GCF_001682135.1	-0.775073120364027
GCF_001941365.1	-0.775457228776265
GCF_000832145.1	-0.117999049307654
GCF_000018945.1	-0.122456014255121
GCF_000789335.1	-0.150732940479838
GCF_000978575.1	-0.150339489157884
GCF_000978555.1	-0.150330882778444
GCF_000230655.2	-0.150323835552302
GCF_000978535.1	-0.149396785064417
GCF_000390265.1	-0.150332872948992
GCF_000008545.1	-0.150373677071935
GCF_000019625.1	-0.153191825670962
GCF_000789375.1	-0.145815513790815
GCF_000016785.1	-0.15627023424135
GCF_000025105.1	-0.154677445522092
GCF_000217815.1	-0.391980283557082
GCF_000828655.1	0.0533390408112906
GCF_000504105.1	-0.0212619981445474
GCF_000816145.1	-0.0210775618495933
GCF_000828675.1	-0.455864502819744
GCF_000504085.1	-0.458941478526651
GCF_000017865.1	-0.460065309492942
GCF_000147715.2	-0.182460249073918
GCF_001027025.1	-0.301630543438882
GCF_000023325.1	-0.341439352312481
GCF_000255135.1	-0.887843473439576
GCF_001941525.1	-0.886813877663657
GCF_000953715.1	-0.782627820782243
GCF_000018605.1	-0.657809242624781
GCF_000020945.1	-0.209962625808808
GCF_000284335.1	-0.602601412729505
GCF_003057965.1	-0.678146412408501
GCF_000212395.1	-0.669261128755696
GCF_000021645.1	-0.665195428819295
GCF_000020965.1	-0.674858077233094
GCF_000195335.1	0.757258281619016
GCF_000183745.1	0.848480379911498
GCF_002355995.1	0.800304544700288
GCF_000008125.1	0.820642813778148
GCF_000091545.1	0.824442622082571
GCF_000258245.1	0.804421592588941
GCF_000214845.1	0.796208680806347
GCF_001535545.1	0.778786018874682
GCF_000309885.1	0.779324679714658
GCF_001399775.1	0.758218113104169
GCF_000236585.1	0.781760681606044
GCF_001880325.1	0.711293649109692
GCF_000187005.1	0.613989716098519
GCF_000024425.1	0.548742651467014
GCF_000092125.1	0.505011315380693
GCF_000092425.1	0.760167619838827
GCF_000186385.1	0.838978924800037
GCF_000190555.1	0.67055131280317
GCF_000196275.1	0.691777116662596
GCF_002953415.1	0.854532739165417
GCF_003345215.1	0.699976515068026
GCF_000008565.1	0.706690691646406
GCF_001638825.1	0.709543380275656
GCF_001007995.1	0.856973170934575
GCF_001507665.1	0.875994434913527
GCF_003206515.1	0.881868272212225
GCF_000800395.1	0.726846238552977
GCF_000252445.1	0.885779604622279
GCF_000020685.1	0.548905470951936
GCF_001644565.1	0.517177063635637
GCF_003173015.1	0.709093888222307
GCF_000317835.1	0.574251854888772
GCF_000266925.1	-0.0813221514614337
GCF_000024905.1	0.566372214652573
GCF_001701045.1	0.194160192464203
GCF_000025885.1	-0.188279925223779
GCF_000233775.1	-0.117830551341968
GCF_000177635.2	0.245575776028097
GCF_000025725.1	-0.300782078450848
GCF_000183405.1	-0.586100339053799
GCF_000010985.1	-0.794596290939498
GCF_000218625.1	-0.477076847631424
GCF_000024465.1	-0.0458597742055182
GCF_000319385.1	-0.656838193078405
GCF_000510265.1	-0.639716938396195
GCF_000513295.1	0.544461958913311
GCF_002995515.1	0.540787129064623
GCF_002995535.1	0.540781955924687
GCF_000009985.1	0.623152097295787
GCF_001511835.1	0.647238187640178
GCF_002105535.1	0.646634316739027
GCF_001611975.1	0.223540666963579
GCF_000284415.1	0.607589953691723
GCF_000013085.1	0.638788562211341
GCF_000225955.1	0.638758084793283
GCF_002754815.1	0.889612768191912
GCF_001941945.1	0.864284293119536
GCF_000021325.1	0.680188012632345
GCF_000067045.1	0.682565428782188
GCF_002009295.1	0.50690221136608
GCF_000550765.1	0.516896468195873
GCF_002173515.1	0.489089756415877
GCF_000182745.2	0.443806721148518
GCF_002762195.1	0.544501273769096
GCF_002005445.1	0.274889518977905
GCF_000010965.1	0.121517171035957
GCF_000010865.1	0.121569550982623
GCF_000010845.1	0.121652088379923
GCF_000010825.1	0.121622651260062
GCF_000010885.1	0.1216487844508
GCF_000010945.1	0.123575939695662
GCF_000010905.1	0.121653927428727
GCF_000010925.1	0.121519180534333
GCF_002202135.1	0.132381029507638
GCF_000241585.2	0.111625971674773
GCF_000723785.2	0.116410575366364
GCF_002220195.1	0.114048038413656
GCF_003391275.1	0.10504834966659
GCF_003323795.1	0.0945104273005369
GCF_002456135.1	0.102632436008967
GCF_001628715.1	0.0946521834044401
GCF_002173775.1	0.0901830147566241
GCF_001766255.1	0.127985752434764
GCF_001766235.1	0.122820934514039
GCF_002173735.1	0.124058814567794
GCF_001183745.1	0.13143499381676
GCF_002006565.1	0.331018186747855
GCF_002549835.1	0.234003505060806
GCF_001499615.1	0.226908147022658
GCF_001547995.1	0.397482736195138
GCF_002005465.1	0.468538932288659
GCF_001787335.1	0.29873999906207
GCF_001787355.1	0.303026590775268
GCF_000311765.1	0.251196554373562
GCF_001680825.1	0.251219148949192
GCF_002005485.1	0.396873182343426
GCF_000583855.1	0.448453376065388
GCF_900175995.1	0.450105532689997
GCF_000011685.1	0.450348902497276
GCF_002079945.1	0.381215507214638
GCF_001889505.1	0.371145766406066
GCF_001889545.1	0.371138826797968
GCF_001889525.1	0.345384241603814
GCF_001889465.1	0.366950536510917
GCF_001889485.1	0.366955557377708
GCF_000014285.2	0.366956155466678
GCF_000576185.2	0.364991469596243
GCF_001889445.1	0.353891877062917
GCF_000576145.2	0.352590816469125
GCF_000576085.2	0.357110742144295
GCF_003352165.1	0.644933611311171
GCF_000202835.1	0.734498884462024
GCF_000016725.1	0.753437773095898
GCF_003119115.1	0.800100431761048
GCF_001315015.1	0.763465943311266
GCF_000632475.1	0.774218688692112
GCF_003130795.1	0.838891317104466
GCF_001305595.1	0.761056061005247
GCF_000010725.1	0.742774843236777
GCF_003233655.1	0.753691762353608
GCF_000283655.1	0.735679614212083
GCF_000730165.1	0.73013333713459
GCF_002868735.1	0.552296283959227
GCF_000016185.1	0.86936100928861
GCF_000348745.1	0.199169590056334
GCF_000226315.1	0.189080742153788
GCF_000968135.1	0.383551004866278
GCF_000300235.2	0.194617513995369
GCF_002844375.1	0.189325474049997
GCF_000512205.2	0.6982892890124
GCF_001922385.1	0.668161548815545
GCF_000935025.1	0.694553452602134
GCF_002796605.1	0.649531538552539
GCF_002002925.1	0.672349507505247
GCF_001717955.1	0.648352488119989
GCF_001971605.1	0.670470821442585
GCF_003355005.1	0.754473398466132
GCF_000764535.1	0.75384049115759
GCF_001638925.1	0.726115991135552
GCF_001761345.1	0.71072923649073
GCF_002504265.1	0.725670382336573
GCF_001610975.1	0.600306911830602
GCF_002953155.1	0.686655151062239
GCF_001559015.1	0.671580191681973
GCF_001278035.1	0.577376755566138
GCF_000013985.1	0.641159146230749
GCF_001307295.1	0.614267795447018
GCF_001314325.1	0.625553554038409
GCF_001610995.1	0.615861214330342
GCF_001984035.1	0.684656994867497
GCF_000803645.1	0.568988575089718
GCF_000013325.1	0.625762861312535
GCF_000253255.1	0.562717786946226
GCF_000767465.1	0.553675268600434
GCF_000876675.2	0.584356165754993
GCF_001742225.1	0.646753987204916
GCF_001661675.2	0.6282948669776
GCF_001028705.1	0.515198763360218
GCF_002269345.1	0.553294461962263
GCF_001698205.1	0.652232183703377
GCF_001028625.1	0.603867418970913
GCF_001687545.1	0.619576304358438
GCF_001077815.2	0.330191081034363
GCF_001886695.1	0.519920066431622
GCF_001281485.1	0.46849346920123
GCF_003264115.1	0.437825510052891
GCF_900149685.1	0.250907147493793
GCF_001719165.1	0.627333586347267
GCF_002952215.1	0.588532182544058
GCF_001720465.1	0.606606850532758
GCF_001663175.1	0.630126596275451
GCF_001663155.1	0.277086943524273
GCF_000013005.1	0.53515710858817
GCF_002795865.1	0.474746148613002
GCF_002237615.1	0.545846286695578
GCF_003355455.1	0.501607701481418
GCF_001304795.1	0.620541823287597
GCF_001008165.2	0.485240624175258
GCF_001713435.1	0.59014073380866
GCF_003431825.1	0.588088059898576
GCF_001889025.1	-0.155524585985381
GCF_900149705.1	0.111566042548139
GCF_002218195.1	0.321602137067756
GCF_001586275.1	0.270404153078349
GCF_002776575.1	0.327194235057866
GCF_000283515.1	0.644167853837505
GCF_001456115.1	0.506413512769037
GCF_002355855.1	0.599321520560257
GCF_001658005.1	0.496564300975342
GCF_001563285.1	0.503681856203838
GCF_002080435.1	0.509038523716815
GCF_001563265.1	0.544511745498997
GCF_000147835.2	0.565799561576247
GCF_000943805.1	0.609636135441949
GCF_000091125.1	0.616832978324628
GCF_000264945.2	0.618305189314028
GCF_001078495.2	0.590849754182985
GCF_002504085.1	0.585398461603757
GCF_002288285.1	0.544576959861225
GCF_001713415.1	0.544384433594422
GCF_002355275.1	0.642551052268244
GCF_000715175.2	0.737269817124158
GCF_000016765.1	0.772100930377351
GCF_002151445.1	0.562121089322307
GCF_000347675.2	0.715797510797085
GCF_000218875.1	-0.237327752897605
GCF_000175255.2	-0.151460154828841
GCF_000277755.1	-0.151830845203896
GCF_002158845.1	-0.156903525632828
GCF_000024245.1	-0.127014268027033
GCF_000498655.1	-0.150603456652131
GCF_000576125.1	-0.150830887853564
GCF_000576165.1	-0.150874754985149
GCF_003054575.1	-0.147096116019792
GCF_000007105.1	-0.1471426724995
GCF_003052045.1	-0.145871647636227
GCF_003052025.1	-0.146506516844932
GCF_001890385.1	0.54468914951572
GCF_003008515.1	0.811906122406214
GCF_002355335.1	0.499520325030595
GCF_000218585.1	0.511347170506689
GCF_000218565.1	0.509778597979651
GCF_000021365.1	0.506539040608098
GCF_000177255.2	0.638493887859902
GCF_000020445.1	0.612882621516626
GCF_000195775.1	0.620716441206072
GCF_003031245.1	0.626219605996381
GCF_003031265.1	0.630471872375705
GCF_000013685.1	0.610599484887197
GCF_000013365.1	0.665004815964539
GCF_000013745.1	0.617158679051734
GCF_000014825.1	0.594629406064129
GCF_002831585.1	0.603998262896347
GCF_001693385.1	0.490623788165482
GCF_000296215.2	0.55661327660404
GCF_002278135.2	0.567972537194478
GCF_002266435.2	0.603987103422405
GCF_002266465.2	0.587159460892906
GCF_900011245.1	0.56544133201276
GCF_000284275.1	0.588322945662783
GCF_001887695.1	0.545661370596379
GCF_000807315.1	0.560661814850823
GCF_000284375.1	0.560878369589391
GCF_003183845.1	0.570656627940652
GCF_001642675.1	0.577942743347742
GCF_000011365.1	0.577942352289102
GCF_001908315.1	0.573577448212996
GCF_001549695.1	0.562471335207402
GCF_000015165.1	0.615531056731647
GCF_000026145.1	0.641550503568685
GCF_000344805.1	0.624592892529818
GCF_900176205.1	0.627525051258132
GCF_000012725.1	0.491628934011746
GCF_000013885.1	0.477417282126163
GCF_002119765.1	0.418635819751878
GCF_001579845.1	0.554868593584431
GCF_001459775.1	0.750668028214942
GCF_001402875.1	0.750691705069829
GCF_001548155.2	0.750690125508042
GCF_000092925.1	0.748479503705901
GCF_000010525.1	0.722649650536804
GCF_000017645.1	0.729278504297578
GCF_000304315.1	0.547468337230284
GCF_002752655.1	0.664477384173832
GCF_002117405.1	0.542101050636132
GCF_000019845.1	0.284295343119571
GCF_000021745.1	0.535794721765233
GCF_001271345.1	0.784487333083603
GCF_001887265.1	0.746955804686773
GCF_002220095.1	0.65687636091499
GCF_001713455.1	0.772042109405377
GCF_001741865.1	0.6431372562227
GCF_001562255.1	0.625874365538088
GCF_003173775.1	0.877338025854076
GCF_001548015.1	0.900572606573654
GCF_003173755.1	0.922604472249707
GCF_000019365.1	0.92387433231468
GCF_000022085.1	0.79345391964462
GCF_003173715.1	0.788181866162936
GCF_000083545.1	0.757815963397442
GCF_000022685.1	0.786576488319269
GCF_001542815.1	0.776997759632064
GCF_000021845.1	0.76345852533361
GCF_001971665.1	0.763764937472708
GCF_000018845.1	0.762234185448856
GCF_900234795.1	0.767102858870127
GCF_002117815.1	0.766839355397061
GCF_002355515.1	0.810733201279928
GCF_000019945.1	0.81842249727593
GCF_003111705.1	0.767645529390749
GCF_003173735.1	0.868667643888026
GCF_001854385.1	0.906667039026452
GCF_000019725.1	0.919895426785836
GCF_003254375.1	0.846066223377634
GCF_000757795.1	0.83655027875652
GCF_001936175.1	0.838264959531854
GCF_002741015.1	0.553424252367303
GCF_003151255.1	0.575910794141381
GCF_000960975.1	0.495366846654005
GCF_001578105.1	0.506756760049626
GCF_002043005.1	0.51179285816496
GCF_000325745.1	-0.603451133461531
GCF_001543305.1	-0.60132483945094
GCF_000496595.1	-0.794810072423198
GCF_000183665.1	-0.608465121259337
GCF_001021085.1	-0.640938788866494
GCF_000829355.1	-0.561443205440533
GCF_002216815.1	-0.557900031151919
GCF_000346595.1	-0.550628043808882
GCF_000590865.2	-0.557932974409681
GCF_000023765.2	-0.555083847680867
GCF_000016265.1	0.409972576171729
GCF_002944315.1	0.399247652709922
GCF_002277895.1	0.395092495767068
GCF_000330885.1	0.400413867652943
GCF_001908375.1	0.402536657767532
GCF_001908615.1	0.408535862118771
GCF_000816845.1	0.404325896709851
GCF_002117725.1	0.46320856646151
GCF_001664145.1	0.465711382715513
GCF_001664305.1	0.465712353604506
GCF_001664465.1	0.460447844773583
GCF_001664345.1	0.460344396179928
GCF_001664325.1	0.460421285368974
GCF_001664085.1	0.46204442970672
GCF_001664545.1	0.46208478202344
GCF_001664265.1	0.461682903678117
GCF_001664525.1	0.461718408257671
GCF_002117485.1	0.451349807455243
GCF_000092045.1	0.458768912722475
GCF_000442435.1	0.460981454232325
GCF_002119845.1	0.460861183273447
GCF_001664225.1	0.477838199398487
GCF_001664105.1	0.47783359362909
GCF_000020265.1	0.475361398275034
GCF_001664425.1	0.474197782500627
GCF_001664165.1	0.472851101393327
GCF_001664405.1	0.478662841289381
GCF_001664245.1	0.477668122333187
GCF_001664365.1	0.47862302362645
GCF_001664385.1	0.470861471904116
GCF_001664445.1	0.47085122008561
GCF_001664185.1	0.474484211897984
GCF_001664285.1	0.477725464759963
GCF_001664125.1	0.477735939054373
GCF_001664205.1	0.477174694851517
GCF_000172715.2	0.478487598678921
GCF_000172695.2	0.466633362904691
GCF_000698845.1	0.469534170129888
GCF_000816125.1	0.46538805674391
GCF_002953715.1	0.445628939483512
GCF_000517605.1	0.451550984920352
GCF_001890425.1	0.443734234614843
GCF_002240185.1	0.44819924680302
GCF_000023185.1	0.450990497852063
GCF_000009265.1	0.451112665751018
GCF_003290405.1	0.441879816007953
GCF_002243365.1	0.443345592529264
GCF_002948295.1	0.447397943639388
GCF_001664485.1	0.477406735251449
GCF_000021345.1	0.469685799002365
GCF_000520875.1	0.464124640097701
GCF_000172795.2	0.469507143658839
GCF_001652565.1	0.629525663081409
GCF_001713395.1	0.52277943540166
GCF_000697965.2	0.524803908905981
GCF_000017145.1	0.468473902471529
GCF_002197105.1	0.525101889498523
GCF_002197085.1	0.513796987393259
GCF_000304415.1	0.521382924110035
GCF_001050915.2	0.515413615923807
GCF_000147795.2	0.492683471418874
GCF_002197445.1	0.521916784769718
GCF_002197045.1	0.521508656848995
GCF_000218265.1	0.517442064297527
GCF_002197125.1	0.515293306603249
GCF_002197465.1	0.520020724257847
GCF_000346065.1	0.520266060863675
GCF_002302375.1	0.522829763688961
GCF_000147775.2	0.523125621280163
GCF_000747295.1	0.521600028009829
GCF_002197065.1	0.520324444530357
GCF_002197165.1	0.522517325212835
GCF_002197145.1	0.516690755528651
GCF_002197025.1	0.52128522087835
GCF_000006965.1	0.520605572427354
GCF_002302355.1	0.527204058978823
GCF_002215195.1	0.521858013594484
GCF_000320385.2	0.52303542415955
GCF_002288525.1	0.50830647749117
GCF_000018545.1	0.533453777432049
GCF_003100575.1	0.518128909877595
GCF_002288485.1	0.527009017725975
GCF_003177055.1	0.514462511761462
GCF_002944405.1	0.528514561568235
GCF_002288505.1	0.525509913799651
GCF_000705595.2	0.533877300420419
GCF_001889105.1	0.530893913621279
GCF_001551895.1	0.371922823780649
GCF_002814035.1	0.377468288987054
GCF_001691455.1	0.375614282412992
GCF_000499645.1	0.376135777026437
GCF_002943835.1	0.395988902409288
GCF_002005205.3	0.398027026917271
GCF_000092025.1	0.377757319244518
GCF_000192635.1	0.350624481880712
GCF_000971565.1	0.352331948891283
GCF_000016285.1	0.307272777870342
GCF_001713475.1	0.461510135683863
GCF_002600635.1	0.453662388728665
GCF_000967425.1	0.48842089564775
GCF_000731295.1	0.464094876858034
GCF_000731315.1	0.456980703986674
GCF_001011155.1	0.361852009098969
GCF_002764115.1	0.292484668625017
GCF_002278035.1	0.136793155026586
GCF_001652485.1	0.14919321329274
GCF_002025625.1	0.150022939654373
GCF_000742955.1	0.246836807144001
GCF_000017405.1	0.245995985057402
GCF_002749475.1	0.292095252035545
GCF_000875695.1	0.292132725203616
GCF_000007505.1	0.292111829300259
GCF_000600055.1	0.292131238933784
GCF_000236255.1	0.292082621808012
GCF_000223195.1	0.292111669268514
GCF_001715425.1	0.292114219399562
GCF_000740255.1	0.291714768405312
GCF_000740435.1	0.291785086934198
GCF_000740335.1	0.291766205120858
GCF_000018525.1	0.291758430575572
GCF_000238195.1	0.291536594692406
GCF_001715405.1	0.291541137598877
GCF_002591255.1	0.291759493869268
GCF_001715365.1	0.292119881307423
GCF_000691585.1	0.291901276767084
GCF_003010715.1	0.291517600962484
GCF_000699025.1	0.29064205797554
GCF_000698245.1	0.29057656152246
GCF_000018905.1	0.290229329457309
GCF_000698285.1	0.290559997995497
GCF_000698345.1	0.290514088373536
GCF_000698325.1	0.290415834020572
GCF_000590795.1	0.291154250264069
GCF_000221005.1	0.289972181167372
GCF_000740275.1	0.291701384196493
GCF_000740235.1	0.292116870628501
GCF_000022745.1	0.292232601386597
GCF_000007125.1	0.290926369825392
GCF_000740415.1	0.291009775325137
GCF_002953595.1	0.290712583591013
GCF_900236375.1	0.29094464991466
GCF_900236585.1	0.290958294743401
GCF_900236535.1	0.290924675322715
GCF_900236425.1	0.290917698041741
GCF_900236485.1	0.290931177353659
GCF_900236495.1	0.290923235760626
GCF_900236575.1	0.291003184806234
GCF_002191235.1	0.290790712963437
GCF_000227645.1	0.291199098782236
GCF_900236465.1	0.291041341094858
GCF_900236515.1	0.291017447592973
GCF_002191675.1	0.290824476774176
GCF_002191335.1	0.290791659219033
GCF_000192725.1	0.290806626010286
GCF_900236395.1	0.29101587986921
GCF_002263015.1	0.290793949932845
GCF_900236455.1	0.29100348931056
GCF_900236335.1	0.291055337424597
GCF_002262955.1	0.290786606324345
GCF_002191615.1	0.290828769002936
GCF_002191655.1	0.29080588612614
GCF_002895105.1	0.290873050983223
GCF_002192155.1	0.290835847126031
GCF_002191915.1	0.29077441210445
GCF_900236445.1	0.291033329138756
GCF_900236565.1	0.291042029163046
GCF_003205535.1	0.290840980346144
GCF_002191455.1	0.290791134027262
GCF_900236525.1	0.291011943827474
GCF_900236365.1	0.29100683621694
GCF_000192885.1	0.290807581715165
GCF_900236355.1	0.291013541918307
GCF_900236385.1	0.291001066202387
GCF_002214285.1	0.290792818231264
GCF_900236345.1	0.291024498220527
GCF_002191575.1	0.290853472869218
GCF_002192095.1	0.290840005594295
GCF_002191755.1	0.290835404312317
GCF_002191295.1	0.290769755797691
GCF_900236545.1	0.290999956195199
GCF_002763615.1	0.290803083707888
GCF_000022625.1	0.290882736038497
GCF_900236405.1	0.290999998494923
GCF_002895125.1	0.290781163736626
GCF_900236555.1	0.290995331134946
GCF_900236435.1	0.291008870241545
GCF_900236415.1	0.291008262168905
GCF_001307475.2	0.290847016028382
GCF_001431745.1	0.290831704659574
GCF_002191355.1	0.290652351161385
GCF_000740355.1	0.290732850019934
GCF_001715485.1	0.290669986061175
GCF_002191375.1	0.29065283908492
GCF_002262995.1	0.290855677932376
GCF_000054005.1	0.290908467308467
GCF_001296965.1	0.290903249958842
GCF_001715385.1	0.290851300829795
GCF_000238175.1	0.290844581409804
GCF_000740135.1	0.290557215107639
GCF_000008145.1	0.290805649707349
GCF_002895145.1	0.290816837029812
GCF_000018725.1	0.290900980797914
GCF_003290345.1	0.290819410974175
GCF_000740375.1	0.290875745707923
GCF_000740215.1	0.290680493335582
GCF_002262975.1	0.290875823873841
GCF_000740295.1	0.290633052799598
GCF_000740175.1	0.290761451277241
GCF_001043295.1	0.290879535604108
GCF_000740195.1	0.290657044271857
GCF_000740315.1	0.290595481695109
GCF_000740155.1	0.290575642221646
GCF_000016845.1	0.289793232645
GCF_900095155.1	0.287905250028597
GCF_001971625.1	0.285274255157342
GCF_001971805.1	0.285253518647771
GCF_900000005.1	0.28703394167745
GCF_002007565.1	-0.174420596225925
GCF_002007485.1	-0.186921414959983
GCF_002007505.1	-0.192101559041149
GCF_000341355.1	-0.32935380644479
GCF_900475345.1	-0.456077445953101
GCF_000046685.1	-0.455860076128586
GCF_000612765.1	-0.485788094553584
GCF_000612965.1	-0.482113531783155
GCF_001291465.1	-0.482113531783155
GCF_000046705.1	-0.479782499423099
GCF_002735245.1	-0.478162504429924
GCF_000341385.1	-0.454438090293677
GCF_000689355.1	-0.454074218810481
GCF_000196435.1	-0.453366568586038
GCF_000022725.1	-0.487119057538778
GCF_001281405.1	-0.471901305915048
GCF_001559035.2	-0.479335635354331
GCF_000015445.1	-0.479429581214487
GCF_002022505.1	-0.508018055160423
GCF_002810325.1	-0.57976934681232
GCF_002022485.1	-0.58416369318698
GCF_002022585.1	-0.57214738707842
GCF_000253015.1	-0.587234050875664
GCF_002022665.1	-0.604426468194028
GCF_002022605.1	-0.604358602614738
GCF_001889605.1	0.627609770718074
GCF_001686985.1	0.55096616524103
GCF_001676765.1	0.529101044252296
GCF_000009625.1	0.514335133671265
GCF_000176035.2	0.526534978121693
GCF_000230995.2	0.525515289864105
GCF_001618825.1	0.517935994157057
GCF_000185905.1	0.518911106291601
GCF_001672455.2	0.514430866071827
GCF_001618845.1	0.517304838989708
GCF_003071665.1	0.540236256665351
GCF_003063555.1	0.540174414367768
GCF_001605015.1	0.551499904831234
GCF_003296175.1	0.492136868885882
GCF_000014245.1	0.450120442830661
GCF_001442755.1	0.701125128730381
GCF_001953055.1	0.347076788352612
GCF_003433515.1	0.106241012578024
GCF_000230555.1	0.46287005499787
GCF_002949085.1	0.486744613772822
GCF_001402915.1	0.653474278878299
GCF_001185205.1	0.609919484557932
GCF_900231165.1	0.57877814168026
GCF_003432385.1	0.598394505312708
GCF_002237595.1	0.400879341729768
GCF_001579905.1	0.365097904096779
GCF_001999245.1	0.361429396305389
GCF_000192745.1	0.718069131449529
GCF_001484065.1	0.546723882211112
GCF_003071365.1	0.535758746603084
GCF_000828475.1	0.525458456699005
GCF_000166055.1	0.500106329052613
GCF_000981545.1	0.293574852160285
GCF_000981565.1	0.293569265271392
GCF_000503895.1	0.570350479703785
GCF_000253295.1	0.371040777052284
GCF_000143145.1	0.439434055474529
GCF_000230975.2	0.39301532156728
GCF_900149695.1	0.317400329634934
GCF_000017565.1	0.50349771497203
GCF_003330885.1	0.205950589739792
GCF_001870665.2	0.363714966593655
GCF_001620265.1	0.695201786664218
GCF_002356635.1	0.651690304638458
GCF_002407205.1	0.77769730950108
GCF_000021005.1	0.801949961848691
GCF_000015985.1	0.798393988996625
GCF_002706325.1	0.800536639887335
GCF_001576595.1	0.800450442369055
GCF_001685625.1	0.800528067184001
GCF_003324715.1	0.800552101331011
GCF_000016405.1	0.775804624236526
GCF_003429265.1	0.775446718059804
GCF_003071405.1	0.690580192891938
GCF_003060865.1	0.586747529781176
GCF_001940525.2	0.576240103304022
GCF_001856665.1	0.724183250507254
GCF_000021865.1	0.688435790550016
GCF_002105555.1	0.785104944864373
GCF_003324675.1	0.701474986773753
GCF_000444995.1	0.548786456600044
GCF_000203895.1	0.696934944768261
GCF_002749495.1	0.723243733109125
GCF_003285265.1	0.722827297758012
GCF_002073635.2	0.716231169298607
GCF_900005615.1	0.71873809508173
GCF_002847445.1	0.652912933489726
GCF_002847305.1	0.499745222722942
GCF_002865605.1	0.699612869118366
GCF_000738435.1	0.145812006017741
GCF_000812665.2	0.128608679490851
GCF_000018145.1	0.663982877443133
GCF_000590925.1	0.651835663078671
GCF_000013565.1	0.503671482971206
GCF_002504165.1	0.618690038031014
GCF_001305615.1	0.595956545966454
GCF_002079305.1	0.605350093321507
GCF_002073975.1	0.705711906167738
GCF_001633165.1	0.697180664810253
GCF_001633145.1	0.698754969506214
GCF_001548075.1	0.700423282025414
GCF_003008555.1	0.66811812158072
GCF_000011965.2	0.585052228647065
GCF_000014065.1	0.422700039093309
GCF_000376545.2	0.365989492035688
GCF_001678945.1	0.469067471700973
GCF_000511355.1	0.50524050618191
GCF_001888185.1	0.348933159721703
GCF_001969345.1	0.395046890717697
GCF_002891965.1	0.407573289647928
GCF_002891665.1	0.405021258908268
GCF_002892005.1	0.403985022046415
GCF_002891985.1	0.405625272076652
GCF_002892205.1	0.403492235804913
GCF_002892185.1	0.402995009494805
GCF_002892045.1	0.40102307027887
GCF_002892125.1	0.400979144009307
GCF_002892025.1	0.400979589029608
GCF_002892085.1	0.395110535798986
GCF_002891945.1	0.397535411300928
GCF_002892165.1	0.402710932310197
GCF_002892265.1	0.403927808176458
GCF_000154745.2	0.396076374522386
GCF_002888685.1	0.398403867223358
GCF_000154765.2	0.398855479232425
GCF_002892065.1	0.396508632648503
GCF_002892145.1	0.397297079221622
GCF_002892225.1	0.397287727930431
GCF_002891905.1	0.42204504506242
GCF_002891925.1	0.422117905027976
GCF_002412045.1	0.42039891189109
GCF_002892245.1	0.419214782411041
GCF_002888715.1	0.419220564507282
GCF_002412025.1	0.419221720927359
GCF_002407245.1	0.417334606104971
GCF_002381325.1	0.389824357017192
GCF_002381305.1	0.389718981950157
GCF_002393525.1	0.389825901370607
GCF_002381285.1	0.388698319363641
GCF_000511385.1	0.389843983221398
GCF_002381365.1	0.393261415213941
GCF_002381385.1	0.393264779025233
GCF_003352045.1	0.302923765734161
GCF_001969365.1	0.48863568649897
GCF_002222635.1	0.40231815871989
GCF_002983865.1	0.36266826273654
GCF_000014045.1	0.36267203392474
GCF_000154785.2	0.29026813146967
GCF_001886735.1	0.614773792793374
GCF_003352105.1	0.43148939119969
GCF_003352065.1	0.264984330494039
GCF_003352085.1	0.197398707591689
GCF_002080415.1	0.444960102541323
GCF_003288315.1	0.447897944062648
GCF_001046955.1	0.644431504204265
GCF_001687105.1	0.641422400721321
GCF_003111685.1	0.685044517131231
GCF_001975705.1	0.657816319093322
GCF_001969385.1	0.711726040240316
GCF_002237555.1	0.473340234355945
GCF_002814095.1	0.697021247706062
GCF_001308265.1	0.250926600968845
GCF_002407265.1	0.461140892227217
GCF_000819565.1	0.663661934159198
GCF_002850435.1	0.26840877278721
GCF_001908835.1	0.24961784475756
GCF_002117445.1	0.501895213483994
GCF_000223375.1	0.476424405578745
GCF_001693655.1	0.476413817486035
GCF_001855295.1	0.475162478226992
GCF_000164885.1	0.477838958928655
GCF_001399515.1	0.476477140882132
GCF_002158905.1	0.440761887293481
GCF_001187845.1	0.1892517271565
GCF_000155675.2	0.186130827428919
GCF_000155735.2	0.211048224581961
GCF_000152825.2	0.432879204838391
GCF_000014745.1	0.520549904417702
GCF_002749615.1	0.814989874639356
GCF_000092285.1	0.738505583728533
GCF_003015125.1	0.738483870516783
GCF_000022005.1	0.71595868023238
GCF_002310455.2	0.715544955202808
GCF_000006905.1	0.717879109466073
GCF_002310295.2	0.718224205747605
GCF_000019145.1	0.729214879533478
GCF_001414055.1	0.654332979448214
GCF_000017265.1	0.912266478749505
GCF_003150835.1	0.842402752950617
GCF_002002865.1	0.770844128668089
GCF_000144605.1	0.773266177627684
GCF_000635915.2	0.731996631138078
GCF_001310255.1	0.726713623651689
GCF_002208825.2	0.66631962163034
GCF_001636925.1	0.673920757070208
GCF_000175215.2	0.388055343412421
GCF_001679665.1	0.468402484903561
GCF_000023785.1	-0.191377144757043
GCF_000013025.1	0.486590158787731
GCF_001854405.1	0.328598936083418
GCF_000264455.2	0.760443639873732
GCF_002117145.1	-0.417033764508075
GCF_000742835.1	-0.363066306023695
GCF_003015145.1	-0.660340910102111
GCF_900327245.1	-0.821445385482004
GCF_000063545.1	-0.8221357012065
GCF_900327255.1	-0.824946237212358
GCF_900327275.1	-0.81167043911541
GCF_900327235.1	-0.83708513670295
GCF_000010205.1	-0.82294977748226
GCF_900327265.1	-0.807943804238412
GCF_002285905.1	-0.732838515855973
GCF_002078315.1	-0.771319769944526
GCF_000018245.1	-0.770910884686129
GCF_000012385.1	-0.770094919234191
GCF_000014345.1	-0.797598368687292
GCF_000283915.1	-0.799475889853102
GCF_000277305.1	-0.899264582692374
GCF_000008045.1	-0.899301681441365
GCF_000277285.1	-0.899325008598186
GCF_000277265.1	-0.895887590552405
GCF_000277245.1	-0.896013119998968
GCF_000195735.1	-0.895369496883546
GCF_000022785.1	-0.895373036987795
GCF_000367405.1	-0.895105129134601
GCF_001602215.1	-0.895384090739515
GCF_000277165.1	-0.89509155967251
GCF_000277205.1	-0.89537115635437
GCF_000277185.1	-0.895391300776886
GCF_000363905.1	-0.895396281534945
GCF_000016625.1	-0.728911450787497
GCF_001442475.1	-0.739834302257445
GCF_000284075.1	-0.735192096868114
GCF_000221205.1	-0.738978712328004
GCF_002357175.1	-0.737561474883283
GCF_002357155.1	-0.737661884212554
GCF_000283595.1	-0.737732067647699
GCF_002357235.1	-0.737579999315466
GCF_002356695.1	-0.737557916472132
GCF_002357255.1	-0.737559172319493
GCF_002357195.1	-0.737565975412923
GCF_002357275.1	-0.737581149664979
GCF_002357295.1	-0.737575708572575
GCF_002357215.1	-0.737557916472132
GCF_002357135.1	-0.737577590985228
GCF_002357115.1	-0.737565033298903
GCF_000007025.1	-0.73367824593864
GCF_000284195.1	-0.733912364310646
GCF_000023005.1	-0.735477985822761
GCF_000252365.1	-0.730808899192187
GCF_000237845.1	-0.730830041482551
GCF_000021525.1	-0.728104274351082
GCF_000283995.1	-0.732312653163963
GCF_000283935.1	-0.732125620866488
GCF_000283955.1	-0.733136683528037
GCF_000831545.1	-0.733020397809979
GCF_000831525.1	-0.732369731415339
GCF_001950995.1	-0.733280539800288
GCF_001951015.1	-0.733281037864336
GCF_000018225.1	-0.732372979884746
GCF_000017445.4	-0.733312322924403
GCF_000283815.1	-0.732991970627517
GCF_000283795.1	-0.733568797197549
GCF_000283775.1	-0.732826169519421
GCF_000284175.1	-0.727613758470658
GCF_000284055.1	-0.734016133028665
GCF_002078335.1	-0.73401771312567
GCF_001273795.1	-0.735754596199826
GCF_000499665.2	-0.735884085641925
GCF_000018205.1	-0.738430894475768
GCF_000284155.1	-0.742094910242347
GCF_000012145.1	-0.733150806378046
GCF_000632985.1	-0.335383545408847
GCF_000013165.1	-0.360479641341071
GCF_000022525.1	-0.352760945276686
GCF_001931755.2	-0.647692584995791
GCF_000376585.1	-0.662821243117139
GCF_000022285.1	-0.611810208392659
GCF_000376605.1	-0.615026631700216
GCF_000953315.1	-0.609182282366505
GCF_000008025.1	-0.608732297761883
GCF_000306885.1	-0.750558632588449
GCF_000530755.1	-0.75064368361485
GCF_000008385.1	-0.655323031596887
GCF_000829315.1	-0.564508167599999
GCF_000050405.1	-0.968768638398394
GCF_000026005.1	-0.970464656640072
GCF_000050425.1	-0.970460565463521
GCF_002879995.1	-0.896805929436476
GCF_000012565.1	-0.897437268347026
GCF_000632905.1	-0.842080668085363
GCF_000013145.1	-0.842506729721221
GCF_000632885.1	-0.84228107537951
GCF_000632925.1	-0.842552964153776
GCF_000632865.1	-0.842313887274298
GCF_000632945.1	-0.842461384023126
GCF_000632965.1	-0.842664017464319
GCF_000632815.1	-0.842264983202029
GCF_000632845.1	-0.864050018105403
GCF_000508225.1	-0.863346088585474
GCF_000689635.2	-0.333166381755828
GCF_000439775.1	-0.337376193681631
GCF_000439755.1	-0.337359853382232
GCF_000013125.1	-0.337736806669336
GCF_000024505.1	-0.000603245278923949
GCF_002214625.1	-0.0446053686795341
GCF_000011945.1	-0.0094933696303167
GCF_000020305.1	-0.0090200913460029
GCF_003072485.1	-0.584577998758054
GCF_000746585.1	-0.810795039920779
GCF_000730245.1	-0.629753678146905
GCF_000219355.1	-0.551418183792448
GCF_000299115.1	-0.741696160968166
GCF_000012345.1	-0.86243519650729
GCF_000299095.1	-0.913330433307683
GCF_000195085.1	-0.768946823349185
GCF_002688585.1	-0.894231389162159
GCF_000014865.1	0.167086765100746
GCF_003184265.1	0.583597623552699
GCF_002355415.1	0.729007279233937
GCF_002355735.1	0.46511267086895
GCF_000012745.1	0.666291332171536
GCF_000025705.1	0.303989222630765
GCF_000145255.1	0.110304652107204
GCF_000355765.4	0.145970743611767
GCF_000196355.1	0.158034014485747
GCF_000619905.2	0.130309719764081
GCF_000219585.1	-0.18278452216564
GCF_001455205.1	-0.221574315836534
GCF_000175095.2	-0.207334311497528
GCF_001007935.1	-0.21151319742516
GCF_000009145.1	0.028729322825363
GCF_000014765.1	-0.0605681330887136
GCF_000297055.2	0.245385911830255
GCF_002162035.1	0.19689524323855
GCF_000981505.1	-0.533707883502449
GCF_001183865.1	-0.0184413113763161
GCF_000023705.1	-0.180077371497383
GCF_000093025.1	-0.296753505245471
GCF_000953015.1	-0.22016863591412
GCF_000013705.1	0.229768842565416
GCF_000023745.1	0.195032787951678
GCF_000183115.1	0.218386173421659
GCF_000828635.1	0.543706086743738
GCF_001713355.1	0.620006737093721
GCF_002872475.1	0.687210730068281
GCF_000025965.1	0.624382707675684
GCF_001190925.1	0.656049932187906
GCF_000349945.1	0.623496566588747
GCF_003054515.1	0.555874800064136
GCF_003345255.1	0.557155060400154
GCF_002863805.1	0.565628443561994
GCF_002354895.1	0.743873326362156
GCF_003030465.1	0.720301286568799
GCF_001922305.1	0.721110679806364
GCF_001051995.2	0.682092276016394
GCF_000021765.1	0.772410181372196
GCF_003111665.1	0.523288146715484
GCF_003111645.1	0.540412260552483
GCF_001682385.1	0.74612289873666
GCF_000061505.1	0.749934816054693
GCF_000024165.1	0.580182987765264
GCF_000236665.1	0.635238851419654
GCF_000012425.1	0.374194810701859
GCF_001953215.1	0.713795304493048
GCF_003339525.1	-0.0699754844695186
GCF_002752675.1	0.553944298668601
GCF_000723165.1	0.449327401293249
GCF_001865675.1	0.559481074756651
GCF_002002885.1	0.531589702683305
GCF_002327145.1	0.495725061869437
GCF_001191005.1	0.567845618428773
GCF_003293715.1	0.671639233118782
GCF_003028855.1	0.678669027076926
GCF_003143515.1	0.643376160638132
GCF_001941825.1	0.643532564033036
GCF_001412595.2	0.649546830417496
GCF_000013625.1	0.16977388543049
GCF_900130075.1	0.0513589253328358
GCF_000026125.1	0.172221515443148
GCF_001584165.1	0.27285594098622
GCF_001584205.1	0.272730882652518
GCF_001584145.1	0.363534919192463
GCF_000221045.1	0.387000367692133
GCF_001584225.1	0.363760819040866
GCF_001584185.1	0.35313619561041
GCF_000786695.1	0.247154681607253
GCF_001267925.1	0.437075399110268
GCF_002257565.1	0.285078162877551
GCF_002025725.1	0.623294557263697
GCF_001483945.1	0.469534798312956
GCF_000143225.1	0.549612303830581
GCF_001040945.1	0.549433312147399
GCF_001721865.1	0.536946353746537
GCF_001278785.1	-1.13782665272682
GCF_000441555.1	-1.13953449278454
GCF_002127965.1	-0.016985499924293
GCF_002128345.1	-0.0158160601965833
GCF_000198775.1	0.456157816857546
GCF_002393425.1	0.759593565028367
GCF_000959725.1	0.747147542333885
GCF_002208175.1	0.747149581692501
GCF_000194745.1	0.753034902321938
GCF_001411805.1	0.786402851454225
GCF_000835205.1	0.789269807915363
GCF_000022645.2	0.771557196550494
GCF_000960995.1	0.77561228806504
GCF_000756005.1	0.690017540153838
GCF_001718995.1	0.703666227028342
GCF_001718755.1	0.702286060947595
GCF_000010545.1	0.699934201220895
GCF_000018505.1	0.6999227407592
GCF_000959525.1	0.719147351845031
GCF_003019965.1	0.716782864362285
GCF_000959505.1	0.708552992918296
GCF_000974835.2	0.707832150525599
GCF_001718415.1	0.725795421704284
GCF_000755725.1	0.706688646839259
GCF_001718395.1	0.69956055889223
GCF_001411495.1	0.695467001476475
GCF_002209085.2	0.695049122462231
GCF_002407525.2	0.695044463502559
GCF_001718835.1	0.680539918255817
GCF_001718535.1	0.721685765855987
GCF_001999785.1	0.70477503911926
GCF_003076415.1	0.701884588320902
GCF_000019505.1	0.689928137067913
GCF_001999825.1	0.710529072983878
GCF_002007585.1	0.700890770882717
GCF_000014085.1	0.704801468646951
GCF_000203955.1	0.703524526773133
GCF_001522585.2	0.72064062545929
GCF_000009485.1	0.705807873776542
GCF_001606135.1	0.703103840918611
GCF_000755805.1	0.710494052378169
GCF_001484665.1	0.71540166259673
GCF_001718895.1	0.719683202472087
GCF_000236215.2	0.722585123195424
GCF_001999885.1	0.715078751873638
GCF_001606115.1	0.714885840260754
GCF_000012945.1	0.675459090978672
GCF_001742165.1	0.682173557896528
GCF_000701165.1	0.699840382639123
GCF_003330765.1	0.677829839636953
GCF_001028665.1	0.686496735020309
GCF_002356275.1	0.694773295763016
GCF_003233675.1	0.672032772384963
GCF_001718555.1	0.712250742293955
GCF_001029145.1	0.680083802142011
GCF_001718575.1	0.68591014748587
GCF_001524645.2	0.693335753309085
GCF_001718315.1	0.684305188369323
GCF_001718335.1	0.696210303058508
GCF_001718795.1	0.681148467293757
GCF_000764955.1	0.684757869991728
GCF_001523915.2	0.678606872608507
GCF_003366075.1	0.692521767776037
GCF_000019925.1	0.69039504929241
GCF_000959545.1	0.698282848498237
GCF_000203915.1	0.698284863509942
GCF_000292915.1	0.69396880791537
GCF_000959445.1	0.705399677796013
GCF_000262695.1	0.718838681123122
GCF_003019945.1	0.705401114660067
GCF_001718495.1	0.718754795615471
GCF_001718915.1	0.712512745634323
GCF_001718815.1	0.71108596145741
GCF_001718775.1	0.70199008463721
GCF_001718955.1	0.737821642921051
GCF_002097715.1	0.715434534887344
GCF_001718655.1	0.712097758359105
GCF_000959245.1	0.722130426141979
GCF_001718855.1	0.698808949114791
GCF_001718695.1	0.723558691545601
GCF_001718975.1	0.725220785967995
GCF_001718355.1	0.719000681666942
GCF_001718875.1	0.592058591573908
GCF_001524445.2	0.725675498887914
GCF_001524625.2	0.726183424271058
GCF_001532025.2	0.730711047022376
GCF_000959365.1	0.711199027939143
GCF_001522135.2	0.71117697892627
GCF_001522105.2	0.704915497198381
GCF_000755985.1	0.705023649492814
GCF_001522635.2	0.684119780132637
GCF_001523745.2	0.674647411209793
GCF_000706745.1	0.738275568806722
GCF_000959425.1	0.73664477138941
GCF_000567925.1	0.733279059824267
GCF_000012365.1	0.736733828077797
GCF_003020025.1	0.738068676382818
GCF_000765375.1	0.739721562704273
GCF_001718595.1	0.738276431488954
GCF_000764595.1	0.738284771538233
GCF_000567945.1	0.739492924659644
GCF_000808035.2	0.739040139479106
GCF_003020185.1	0.743857930382927
GCF_001718295.1	0.739051573596879
GCF_000567905.1	0.743798471599826
GCF_001718615.1	0.743830241576982
GCF_001718635.1	0.736940267654319
GCF_000959605.1	0.736917297817886
GCF_001513745.1	0.719107433276176
GCF_000959325.1	0.719056086755105
GCF_000385525.1	0.731245881624956
GCF_002386205.1	0.731069228108751
GCF_002111005.1	0.752580000834113
GCF_002111165.1	0.751933367011569
GCF_002111145.1	0.757759391399806
GCF_002111305.1	0.749896971858352
GCF_001885195.1	0.755937870721731
GCF_002111245.1	0.752551936441936
GCF_002111385.1	0.748412551956095
GCF_001318245.1	0.756370846884955
GCF_000954175.1	0.762571041401035
GCF_001277975.1	0.761839547945729
GCF_000757015.2	0.761612072316546
GCF_000756145.1	0.765755890312919
GCF_000015925.1	0.76565288799904
GCF_000756125.1	0.765823753809531
GCF_000294635.1	0.763099686905771
GCF_002860065.1	0.761072395633238
GCF_000756185.1	0.756310432847394
GCF_000959345.1	0.74956127162268
GCF_000770395.1	0.761707811375106
GCF_001887575.1	0.755684372784885
GCF_000756065.1	0.755198035756329
GCF_000755965.1	0.755662816378517
GCF_001887555.1	0.755685894230737
GCF_000953095.1	0.761789028121373
GCF_000755925.1	0.758953208532191
GCF_000757035.2	0.754805100743033
GCF_000770495.1	0.754523294606574
GCF_000959125.1	0.759972736694964
GCF_000959145.1	0.757835324282535
GCF_000260515.1	0.760098337649572
GCF_001277875.1	0.757430670906594
GCF_001277895.1	0.757424591597072
GCF_000755825.1	0.757781954566925
GCF_000756085.1	0.760106899210414
GCF_000756165.1	0.754122315787944
GCF_002843645.1	0.757720653274048
GCF_000959285.1	0.756479693522608
GCF_000011545.1	0.756471822808773
GCF_002110965.1	0.7448757361021
GCF_002111025.1	0.751028054506411
GCF_002111265.1	0.751037572486444
GCF_002110945.1	0.746327068658958
GCF_002111045.1	0.75123074142446
GCF_002111345.1	0.758931819453936
GCF_002111325.1	0.754980823336481
GCF_002111125.1	0.757029684227472
GCF_000511915.1	0.756005395546155
GCF_001975065.1	0.760808278398236
GCF_001975145.1	0.74889782730935
GCF_000755765.1	0.748878976801079
GCF_000012785.1	0.752767904170601
GCF_000959185.1	0.759482135381849
GCF_000764575.1	0.759264299876683
GCF_000439695.1	0.748944137655248
GCF_002111365.1	0.750286418249198
GCF_000015905.1	0.767092418684352
GCF_000770515.1	0.753699094801955
GCF_001975085.1	0.758924629534323
GCF_000959305.1	0.767084443855195
GCF_000583835.1	0.748619086740323
GCF_002111105.1	0.757348383639203
GCF_001975125.1	0.748887565312021
GCF_000755905.1	0.761041597243909
GCF_000520895.1	0.755910969878803
GCF_001695715.1	0.753524591131204
GCF_000511895.1	0.750918484324347
GCF_001695735.1	0.753380060792536
GCF_000521645.1	0.755998479676048
GCF_000755945.1	0.765434560855587
GCF_001975105.1	0.758036061896232
GCF_002111205.1	0.756381274383502
GCF_002346165.1	0.774746567049478
GCF_002345985.1	0.775600602877336
GCF_002346105.1	0.773410434601556
GCF_002346005.1	0.772211918157257
GCF_002346125.1	0.774543530028753
GCF_000015625.1	0.776131280462088
GCF_002346085.1	0.771985421058156
GCF_002346025.1	0.775590453947134
GCF_002346185.1	0.775004284133214
GCF_000959405.1	0.776125404145947
GCF_002346065.1	0.772414648822404
GCF_002346145.1	0.774752425357883
GCF_000762285.1	0.776111994923123
GCF_000959165.1	0.775378876618718
GCF_000015605.1	0.775332106670626
GCF_000755885.1	0.774945225373625
GCF_000959465.1	0.773459131532283
GCF_000959485.1	0.769807508201881
GCF_000755865.1	0.775217077214695
GCF_000015465.1	0.772391416542318
GCF_000011705.1	0.776175204823904
GCF_000756025.1	0.776573230578762
GCF_000959625.1	0.776856048932506
GCF_000755785.1	0.776208879366529
GCF_002346205.1	0.773869075403423
GCF_002346045.1	0.776171851140875
GCF_000755845.1	0.773898826651985
GCF_000959265.1	0.750925629081204
GCF_002111085.1	0.750928003962909
GCF_000770535.1	0.755809298427045
GCF_000770455.1	0.755840422333627
GCF_000959205.1	0.752616532315031
GCF_000959225.1	0.750117688158066
GCF_001577465.1	0.412902239280339
GCF_001557535.1	0.413709021120839
GCF_000402035.1	0.547805890914151
GCF_000828875.1	0.560338036063024
GCF_000236065.1	0.56027681241145
GCF_001865575.1	0.56128221658664
GCF_000092885.1	0.555353029583903
GCF_000148685.1	0.542770716631677
GCF_000300095.1	0.558335481352014
GCF_000176935.3	0.55936750663828
GCF_003330745.1	0.492417188739008
GCF_003330825.1	0.561009865985674
GCF_000961515.1	0.481972061238045
GCF_001634365.1	0.442841105627833
GCF_003368325.1	0.502268795326736
GCF_000020125.1	0.504276139055623
GCF_002278075.1	0.550237869137737
GCF_000756045.1	0.516521375700602
GCF_000013645.1	0.516282751668896
GCF_003330785.1	0.532160781896712
GCF_001293045.1	0.528925952411851
GCF_001922345.1	0.54542133014278
GCF_000020045.1	0.520289125941796
GCF_001611015.1	0.503322183672535
GCF_002902945.1	0.514056871085033
GCF_001449005.1	0.526298422068038
GCF_000522545.2	0.509875494032182
GCF_002902965.1	0.480932141447935
GCF_003330805.1	0.501539945757081
GCF_002902925.1	0.486087348050492
GCF_001017775.3	0.540555514270066
GCF_001931675.1	0.540555159798972
GCF_001465545.3	0.534846305441819
GCF_000815105.2	0.588195645003565
GCF_001029105.3	0.562258388094058
GCF_000934605.2	0.556047163941644
GCF_900187205.1	0.522597590041796
GCF_000814845.2	0.522570092048224
GCF_000972785.3	0.537525985387569
GCF_001636275.1	0.605954160942046
GCF_000590495.2	0.606805937841446
GCF_000504585.2	0.614114342888225
GCF_000604065.3	0.608473741237328
GCF_000767615.3	0.613363038364385
GCF_001027265.1	0.517083843626987
GCF_001010785.2	0.516971316530328
GCF_002951195.1	0.519272288806709
GCF_001465595.2	0.519413021173485
GCF_000826965.5	0.517014292071767
GCF_001281465.1	0.73321431835257
GCF_000832305.1	0.620283798983127
GCF_001854325.1	0.783059534605018
GCF_001854305.1	0.768039866452605
GCF_001854285.1	0.790194749780978
GCF_000196015.1	0.567572930559549
GCF_002944765.1	0.566368200860934
GCF_000203875.1	0.610427381760934
GCF_000009285.1	0.690106945780235
GCF_002011925.2	0.649886075307688
GCF_000219215.1	0.688831360362362
GCF_002162015.1	0.698194236880385
GCF_001879565.1	0.696634212074629
GCF_002220465.1	0.694884736509414
GCF_002894285.1	0.684116092518152
GCF_001891105.1	0.690136177427199
GCF_002155245.1	0.697505261045713
GCF_001887535.1	0.695327812225176
GCF_001663415.1	0.700973500071267
GCF_001708525.1	0.70715155149432
GCF_000009125.1	0.709858032237131
GCF_000283475.1	0.682917780407211
GCF_001586135.1	0.685348108908402
GCF_001587135.1	0.688735376983796
GCF_000215325.1	0.691772926113524
GCF_001587155.1	0.694104431242812
GCF_002549815.1	0.684530015802816
GCF_002501565.1	0.683351530318971
GCF_001299555.1	0.686941059408826
GCF_001628775.1	0.665229876390043
GCF_002393485.1	0.659059712912835
GCF_000954135.1	0.646614140053038
GCF_000023425.1	0.566559320093922
GCF_000020205.1	0.562296391681715
GCF_001663855.1	0.541237805312894
GCF_001653935.1	0.560515559558977
GCF_003065365.1	-0.0197477864790808
GCF_003261295.1	-0.155828241316143
GCF_900096765.1	-0.184993979138863
GCF_900095195.1	-0.144728767218085
GCF_900095205.1	-0.217967416807776
GCF_900095215.1	-0.144930066847423
GCF_000019745.1	-0.178174135536306
GCF_001874585.1	-0.208210477271923
GCF_001874545.1	-0.213191396460108
GCF_001874565.1	-0.214464264548359
GCF_000016345.1	-0.207375822346808
GCF_000973625.1	-0.194203068249053
GCF_000342265.1	-0.156763948753711
GCF_900095165.1	-0.151396596307275
GCF_900095175.1	-0.162807975305504
GCF_002028405.1	0.623469819264679
GCF_000092605.1	0.570135009786146
GCF_001017435.1	0.73152583703824
GCF_000015725.1	0.809380671479392
GCF_003100395.1	0.722964530989828
GCF_000019785.1	0.795433466035483
GCF_002222655.1	0.5532889519328
GCF_000284255.1	0.907222384409845
GCF_001477625.1	0.540213640525135
GCF_001653795.1	0.769618100413657
GCF_001483865.1	0.68867431422837
GCF_002762215.1	0.834166138859076
GCF_002116905.1	0.834163761402202
GCF_000828895.1	0.665227647541113
GCF_000828915.1	0.667333063591458
GCF_000263795.2	0.771833520443358
GCF_001761385.1	0.460133855918639
GCF_001713375.1	0.641441077501129
GCF_000477435.1	0.367643956889712
GCF_001577265.1	0.662111924323698
GCF_003019815.1	0.736133524408659
GCF_000184745.1	0.684746386235634
GCF_000023345.1	0.732539961954128
GCF_000463015.1	0.715259082106027
GCF_002291405.1	0.754204721218174
GCF_001955695.1	0.671037871767605
GCF_001955715.1	0.445002997707596
GCF_000013605.1	0.400439863988443
GCF_001955735.1	0.365566225996981
GCF_000215705.1	0.847140975592441
GCF_001580455.1	0.736836448742512
GCF_002158865.1	0.750426033148636
GCF_003008535.1	0.699032594539205
GCF_001262075.1	0.557724352002981
GCF_001412535.1	0.402489899710161
GCF_001412575.1	0.13297457743308
GCF_001714725.1	0.631783622813211
GCF_000302535.1	0.615459346409234
GCF_000015565.1	0.631329600322155
GCF_002176815.1	0.584973142896096
GCF_002157165.1	0.583462772404789
GCF_002157185.1	0.578838743735269
GCF_002157125.1	0.579165352238342
GCF_002157145.1	0.585675431944053
GCF_000176855.2	0.791764806373863
GCF_000015325.1	0.778343747319665
GCF_002441975.1	0.77857933933828
GCF_001753225.1	0.678245741141453
GCF_000018665.1	0.684590912820026
GCF_001886655.1	0.70319597117726
GCF_000214395.1	0.69545600637087
GCF_002056725.1	0.390136599995658
GCF_000739375.1	0.484130980329178
GCF_000093145.3	0.465802516425612
GCF_001406795.1	0.46683974412756
GCF_000179015.2	0.766598331970718
GCF_000204645.1	0.752999266011716
GCF_000015545.1	0.67098964587888
GCF_002214645.1	0.692608358889676
GCF_000022305.1	0.700685966735248
GCF_003008575.1	0.763545005668227
GCF_003013695.1	0.803862905568164
GCF_003008595.1	0.555560698348161
GCF_000013865.1	0.509644319610491
GCF_000015505.1	0.51189683795601
GCF_900089455.2	0.727821906690522
GCF_001676725.1	0.66939484254462
GCF_002119745.1	0.663141320249062
GCF_002119725.1	0.663801775148468
GCF_001676745.1	0.720432626871817
GCF_001676705.1	0.721367959387589
GCF_001704295.1	0.668547834014816
GCF_002119685.1	0.674204445452926
GCF_002119665.1	0.732867052104559
GCF_002119705.1	0.774759172310623
GCF_001704355.1	0.769948269665438
GCF_000318015.1	0.759195174532284
GCF_003186185.1	0.764436304537693
GCF_000317955.1	0.772833794696328
GCF_003184465.1	0.759782054064994
GCF_002859225.1	0.768852646018129
GCF_003186595.1	0.76313625911944
GCF_000829175.1	0.763447618745025
GCF_003184485.1	0.763306879747846
GCF_003186225.1	0.758374541595742
GCF_003186285.1	0.758379895101707
GCF_002859965.1	0.758381557478115
GCF_003186765.1	0.758388023848005
GCF_001704255.1	0.758372989224945
GCF_003186305.1	0.758386306183675
GCF_900475845.1	0.758477676371361
GCF_003186265.1	0.758387733533336
GCF_000195695.1	0.758369051970241
GCF_000195675.1	0.757313622862758
GCF_001559055.1	0.757292319332895
GCF_003186685.1	0.762832252600236
GCF_000317935.1	0.745910058574096
GCF_003186205.1	0.763041712419319
GCF_001989195.1	0.740443838848312
GCF_002892765.1	0.741383567071266
GCF_002859785.1	0.740240219467479
GCF_001686405.1	0.739787389522814
GCF_001307605.1	0.740365680046518
GCF_002892725.1	0.740209109259255
GCF_002285975.1	0.740978886899456
GCF_001686525.1	0.7394849431685
GCF_001986375.1	0.740459734382171
GCF_001686605.1	0.740403059171752
GCF_001985025.1	0.740495568195124
GCF_002859825.1	0.740156227166493
GCF_001985965.1	0.740328307208336
GCF_001985865.1	0.740184302033217
GCF_001986635.1	0.740405590873747
GCF_001987475.1	0.740255612216844
GCF_002442715.1	0.740307736100061
GCF_900186845.1	0.740236170614858
GCF_001987835.1	0.740283032567566
GCF_001987615.1	0.740279581157363
GCF_001605035.1	0.74028188438738
GCF_001988815.1	0.740373791671763
GCF_001307725.1	0.740186991023945
GCF_001987135.1	0.740397894690981
GCF_001605465.1	0.740320012129769
GCF_001988795.1	0.740393253172487
GCF_001987435.1	0.740193668192703
GCF_001605155.1	0.740284818031331
GCF_002286135.1	0.740451778041509
GCF_001985765.1	0.740374104834809
GCF_001988715.1	0.740362975911227
GCF_002859205.1	0.740120398324819
GCF_001984945.1	0.740526511053163
GCF_001988295.1	0.740278717517102
GCF_001986105.1	0.740282672980739
GCF_001988515.1	0.740100377832401
GCF_001988555.1	0.740425846230539
GCF_001985525.1	0.74027155552914
GCF_001989215.1	0.740231388145096
GCF_001986975.1	0.740056217825409
GCF_001987875.1	0.740058815050117
GCF_001985905.1	0.740273241715103
GCF_001986275.1	0.740325963243571
GCF_001985205.1	0.740240333111049
GCF_001989275.1	0.740229478763108
GCF_001987515.1	0.74012490152747
GCF_001605275.1	0.741101058560813
GCF_001986995.1	0.740151257212407
GCF_001605405.1	0.740098906338583
GCF_001986455.1	0.740416595738326
GCF_001605095.1	0.740398231342159
GCF_001986575.1	0.74038194997082
GCF_001986175.1	0.740251186831377
GCF_001987155.1	0.740397500016137
GCF_002240515.1	0.740089236696896
GCF_001985485.1	0.740525481127416
GCF_001987595.1	0.740183857496995
GCF_001987895.1	0.740318462336154
GCF_001985425.1	0.740460768142866
GCF_001986895.1	0.740192195917794
GCF_001987335.1	0.740009877343476
GCF_002068675.1	0.740141997383117
GCF_001988775.1	0.74021309740028
GCF_001988035.1	0.741121353257023
GCF_001985105.1	0.740502722814017
GCF_001307585.1	0.740253214900266
GCF_001988695.1	0.740506427769261
GCF_001988875.1	0.739999217841937
GCF_001986935.1	0.74014271603748
GCF_001987755.1	0.740268933713538
GCF_001987455.1	0.740323144943953
GCF_002286115.1	0.740482025033176
GCF_001988055.1	0.740614685217065
GCF_001985645.1	0.740322390851019
GCF_001307705.1	0.74046483203632
GCF_001605075.1	0.740376089418604
GCF_001986915.1	0.740189970193738
GCF_001987655.1	0.740152335190272
GCF_001985605.1	0.740242199946047
GCF_001605115.1	0.740272054039695
GCF_001988115.1	0.740319895682665
GCF_001986215.1	0.74027676446156
GCF_001987375.1	0.739670720449814
GCF_001989075.1	0.740272250881029
GCF_002240475.1	0.740475249680932
GCF_002442695.1	0.740313850657005
GCF_001985325.1	0.740261447723908
GCF_001686445.1	0.740442837598913
GCF_001987535.1	0.740096716366265
GCF_001986595.1	0.740260580617946
GCF_001985825.1	0.740299326251904
GCF_001987675.1	0.740145984557788
GCF_001605665.1	0.740399775148269
GCF_001988735.1	0.74032899180266
GCF_001987495.1	0.74037073962044
GCF_001989035.1	0.740191000637582
GCF_001307625.1	0.74003021443183
GCF_001605365.1	0.740101161862962
GCF_001989235.1	0.74001248875436
GCF_001985665.1	0.74014271603748
GCF_001989335.1	0.740362964026173
GCF_002859585.1	0.740366144174241
GCF_002286155.1	0.74062298040861
GCF_003431345.1	0.74022861135578
GCF_001988835.1	0.740443480165878
GCF_001987735.1	0.740374623909228
GCF_001986815.1	0.740274293596531
GCF_001986045.1	0.740287161581421
GCF_001987055.1	0.740465401256706
GCF_001985885.1	0.74039566593258
GCF_001988675.1	0.74031903734529
GCF_000193615.2	0.740100629091158
GCF_001987235.1	0.740326590496546
GCF_001986675.1	0.740096889050113
GCF_001605485.1	0.740287451740405
GCF_001985225.1	0.740333168849812
GCF_002286315.1	0.740216576011099
GCF_001988655.1	0.740366538723486
GCF_001986065.1	0.740275940983361
GCF_001985985.1	0.74024762705229
GCF_001605625.1	0.7403703102746
GCF_001986495.1	0.740621504992775
GCF_001988375.1	0.740367536568717
GCF_001985365.1	0.740231925948036
GCF_001985845.1	0.740252808286412
GCF_001686505.1	0.740421239746585
GCF_001987035.1	0.74032863212905
GCF_001988595.1	0.740535207568705
GCF_001988895.1	0.740269484863671
GCF_001686465.1	0.740102641236457
GCF_001986475.1	0.740545245033412
GCF_001985725.1	0.740071626791099
GCF_001605385.1	0.740324687881661
GCF_001985245.1	0.740282582887449
GCF_001686425.1	0.739464500040924
GCF_001831435.1	0.743108233536856
GCF_001831395.1	0.740866170873488
GCF_002442655.1	0.740151836346685
GCF_001988075.1	0.740323574114575
GCF_001986515.1	0.740321450824987
GCF_001987315.1	0.740287846040353
GCF_001986195.1	0.740378282776723
GCF_001509895.1	0.74039104934778
GCF_001605545.1	0.740371029793012
GCF_001605585.1	0.740339893872413
GCF_001989255.1	0.740143655696498
GCF_000812165.1	0.740153381496823
GCF_001605505.1	0.740301716532472
GCF_001986025.1	0.741008356989296
GCF_001985005.1	0.740419090912552
GCF_001605605.1	0.740385471008019
GCF_001988015.1	0.740332159347742
GCF_001986775.1	0.740455194769491
GCF_001985745.1	0.740453279275092
GCF_001985945.1	0.74028181496827
GCF_001985705.1	0.740325975404767
GCF_001989055.1	0.740459377226928
GCF_002442815.1	0.740495557302458
GCF_002068975.1	0.740320731477637
GCF_001989155.1	0.740282243973949
GCF_002442775.1	0.740372921161476
GCF_001988415.1	0.740277244456488
GCF_001985125.1	0.740418990781182
GCF_001687405.1	0.740864382658576
GCF_001985345.1	0.740301146014338
GCF_001831415.1	0.740251469661902
GCF_001986735.1	0.740237920620126
GCF_001988995.1	0.740284319595756
GCF_001987075.1	0.740447020874635
GCF_001988175.1	0.740415008926379
GCF_001987575.1	0.740363280399762
GCF_001985445.1	0.740326230823971
GCF_001985165.1	0.740456368006923
GCF_001987935.1	0.740318608178269
GCF_001985285.1	0.740241620668819
GCF_001988275.1	0.740373687285004
GCF_001013565.1	0.740321485572845
GCF_002859685.1	0.740400239531516
GCF_002859605.1	0.740315653793355
GCF_001987695.1	0.740453639210858
GCF_002285955.1	0.740880672588068
GCF_001986355.1	0.740270407101139
GCF_001307565.1	0.740214912736294
GCF_001986855.1	0.740101269009244
GCF_002286175.1	0.740327019672828
GCF_001987175.1	0.740449285103331
GCF_001605345.1	0.740182470350906
GCF_001686585.1	0.740307950541564
GCF_001985145.1	0.740273209976343
GCF_001988235.1	0.74035023077524
GCF_001605295.1	0.740251787489324
GCF_001307525.1	0.740625035950493
GCF_001986835.1	0.740267854703185
GCF_002021795.1	0.740219017236224
GCF_000306945.1	0.739387153555346
GCF_001988915.1	0.740052301625864
GCF_001605255.1	0.740288634641566
GCF_001985065.1	0.7404626375629
GCF_001605525.1	0.740270801479991
GCF_001987855.1	0.740013703779993
GCF_001986615.1	0.740378642536382
GCF_001985625.1	0.740230812782195
GCF_001985925.1	0.740371598315454
GCF_001987255.1	0.740238072111
GCF_002286015.1	0.740286663141827
GCF_001985045.1	0.740331011738192
GCF_001985505.1	0.740321914742972
GCF_001986005.1	0.74025062904604
GCF_001986235.1	0.740501457319399
GCF_001984985.1	0.74031987314299
GCF_001989135.1	0.740327553107441
GCF_001307685.1	0.740107687519199
GCF_001307645.1	0.740410640297754
GCF_001985685.1	0.740327704265907
GCF_001986535.1	0.740149543228168
GCF_002442675.1	0.740253316291571
GCF_002892665.1	0.74018651131862
GCF_001988335.1	0.740096066959553
GCF_002286055.1	0.74041779088225
GCF_001989115.1	0.740425617993513
GCF_001987915.1	0.740324953715746
GCF_002442795.1	0.740450550496943
GCF_001987955.1	0.740281827459249
GCF_001988315.1	0.740010934613084
GCF_001605215.1	0.741223877564841
GCF_001986875.1	0.740324802542824
GCF_001985405.1	0.740512351668528
GCF_002859625.1	0.740223815353376
GCF_002286375.1	0.740325104887277
GCF_001988435.1	0.740474155335363
GCF_001605445.1	0.740375335100985
GCF_900187345.1	0.74074275549702
GCF_002859665.1	0.740324095360336
GCF_001985565.1	0.740476163237465
GCF_001605055.1	0.740219894588022
GCF_001988095.1	0.740506067749785
GCF_001988635.1	0.740914030315733
GCF_001986435.1	0.740243070410649
GCF_001987795.1	0.740368777970151
GCF_002859725.1	0.740372445201362
GCF_001986715.1	0.740280633296014
GCF_002018515.1	0.740321403881611
GCF_001988495.1	0.740380545734703
GCF_001986085.1	0.740370994999545
GCF_002286295.1	0.740032872585404
GCF_002240435.1	0.740583873018061
GCF_001989315.1	0.740232141778267
GCF_001985265.1	0.740183024244365
GCF_001831455.1	0.745435983840365
GCF_001986795.1	0.740446835277176
GCF_001989175.1	0.740324965884586
GCF_002892705.1	0.74024169904158
GCF_001687385.1	0.74014580314741
GCF_001686625.1	0.740539793972192
GCF_001307745.1	0.740091147885172
GCF_001686365.1	0.739975411148451
GCF_002069155.1	0.740231995275474
GCF_002286075.1	0.740461662401024
GCF_001605425.1	0.740098581637639
GCF_001988755.1	0.740275272987631
GCF_001605195.1	0.740397592336332
GCF_001987215.1	0.740140063839838
GCF_001985465.1	0.740438634504988
GCF_001988135.1	0.740455323071585
GCF_001986335.1	0.740189932209995
GCF_002859805.1	0.740441621805111
GCF_002859705.1	0.740318573432481
GCF_001986555.1	0.740361467293626
GCF_002285995.1	0.740154200993823
GCF_002442755.1	0.740172548209547
GCF_002310915.1	0.74051533966591
GCF_001986655.1	0.740332298371131
GCF_001987295.1	0.7404025495811
GCF_002286335.1	0.740245114596857
GCF_001605135.1	0.740279427202938
GCF_001605565.1	0.740424581666854
GCF_001988255.1	0.740494917979305
GCF_001987815.1	0.740286953300831
GCF_001986415.1	0.740468605767903
GCF_001986755.1	0.740100550529662
GCF_001984965.1	0.740554611356917
GCF_001984925.1	0.74037495233871
GCF_001987015.1	0.740091673090936
GCF_001988475.1	0.740283101988638
GCF_001987975.1	0.740189572811592
GCF_001987195.1	0.740188532541999
GCF_001987555.1	0.740148244263506
GCF_001985805.1	0.740504162892703
GCF_001986315.1	0.740266775691667
GCF_001985305.1	0.74019649572966
GCF_001987715.1	0.740227411183508
GCF_001605645.1	0.740514151955818
GCF_002859765.1	0.740180039358305
GCF_001987995.1	0.740329711149493
GCF_002240495.1	0.739877033363043
GCF_001986155.1	0.740181461345939
GCF_001988155.1	0.74023853561514
GCF_002286095.1	0.740447299820688
GCF_900475665.1	0.740658638018294
GCF_001987415.1	0.740407645485348
GCF_001987775.1	0.740194096858008
GCF_000212975.1	0.741516521285728
GCF_001986255.1	0.740401678930825
GCF_001986955.1	0.740191801880383
GCF_001686485.1	0.740060655552872
GCF_001985585.1	0.740271944506882
GCF_001988575.1	0.74041170831531
GCF_001985785.1	0.740366318123979
GCF_001988195.1	0.74041542279146
GCF_000193595.2	0.740492862584506
GCF_001988355.1	0.740055824174401
GCF_002442735.1	0.740237296504171
GCF_001985545.1	0.740100806150234
GCF_001988855.1	0.740398996754749
GCF_002859565.1	0.740241121449278
GCF_001509915.1	0.740248560060197
GCF_001986695.1	0.740265731384563
GCF_002286355.1	0.74032582423799
GCF_001987355.1	0.740411139472377
GCF_001987275.1	0.740283855874069
GCF_001987395.1	0.740183737597155
GCF_001628735.1	0.740292603678796
GCF_002442635.1	0.740260447733386
GCF_001988615.1	0.740414064908181
GCF_001307665.1	0.740331149841607
GCF_001988455.1	0.740272836854114
GCF_001989095.1	0.740273979343877
GCF_001686545.1	0.740472797370029
GCF_001605175.1	0.740322517657877
GCF_001988395.1	0.740335709214016
GCF_002286035.1	0.740165127728225
GCF_001985385.1	0.740300576930112
GCF_001987635.1	0.740102056569635
GCF_001989015.1	0.740239393290468
GCF_001987115.1	0.740274635765367
GCF_002859645.1	0.740130113870012
GCF_001989295.1	0.740139668529313
GCF_001605685.1	0.740224824771236
GCF_001605235.1	0.740321056403829
GCF_001987095.1	0.740190004817323
GCF_002892685.1	0.74027738328208
GCF_001986295.1	0.740327843276057
GCF_002859745.1	0.740187051885393
GCF_001988535.1	0.740448251407986
GCF_001988215.1	0.740418557745079
GCF_002442615.1	0.740091721535017
GCF_001985085.1	0.740064548490505
GCF_000195715.1	0.74096036881665
GCF_001686565.1	0.739799319493176
GCF_002892745.1	0.740343617139142
GCF_002860045.1	0.649402323182089
GCF_900078695.1	0.642675211509805
GCF_000070465.1	0.471868125043262
GCF_000765395.1	0.518759223454387
GCF_000612485.1	0.518878582235347
GCF_002859865.1	0.519221648428215
GCF_000341465.2	0.518748296979962
GCF_002859945.1	0.518998062533461
GCF_002860025.1	0.519130025387558
GCF_003184445.1	0.518959542469649
GCF_002859845.1	0.518891927558587
GCF_000341485.2	0.518920070498069
GCF_001704215.1	0.518870464841724
GCF_002859885.1	0.519015533320997
GCF_002859905.1	0.519024660898818
GCF_002859985.1	0.518742266545806
GCF_003186245.1	0.518951876762068
GCF_002860005.1	0.518923836537398
GCF_001698185.1	0.691925147274037
GCF_900186895.1	0.711004765153314
GCF_001078275.1	0.711024066972133
GCF_001078295.1	0.711952614302384
GCF_000067205.1	0.640330830962077
GCF_000165835.1	0.662739727202518
GCF_002812705.1	0.586670126427779
GCF_002966795.1	0.645803994898164
GCF_002205315.1	0.728090119628526
GCF_000783435.2	0.625306832438208
GCF_001971645.1	0.623502970980676
GCF_001558755.2	0.766480647442849
GCF_001514355.1	0.748077112834331
GCF_001051055.1	0.740739573573533
GCF_001558915.1	0.733876572793506
GCF_001457475.1	0.725196918046696
GCF_900475575.1	0.72692622691262
GCF_000758265.1	0.753480389309971
GCF_001559195.1	0.746571337884002
GCF_002902905.1	0.727883129413184
GCF_000219915.2	0.195952822813397
GCF_000521505.1	0.171002826889402
GCF_000743945.1	-0.394539780587786
GCF_002984485.1	-0.15706307568261
GCF_000226625.1	-0.476276484063759
GCF_002288205.1	-0.507134857337217
GCF_002288155.1	-0.5187120442891
GCF_000276685.1	-0.517598257279964
GCF_000185745.1	-0.514297860401351
GCF_002288125.1	-0.508083844352138
GCF_002288025.1	-0.509955442213111
GCF_002288245.1	-0.512085996073631
GCF_000612685.1	0.797394041086216
GCF_002005365.1	-0.0635304738259036
GCF_002242175.1	0.238521665372476
GCF_002443155.1	0.267381958921848
GCF_001641975.2	0.268157469656206
GCF_000967305.2	0.274815979858681
GCF_000209655.1	0.278593207062163
GCF_003058465.1	0.222526460958063
GCF_003072465.1	-1.08702025759948
GCF_000340925.1	-0.728783847157207
GCF_000319245.1	-0.728809419375127
GCF_000340865.1	-0.789398291848052
GCF_000340905.1	-0.737340360541133
GCF_000340795.1	-0.839015196345958
GCF_000340825.1	-0.801827940974038
GCF_000319225.1	-0.801815262501028
GCF_000828975.1	0.676480360158789
GCF_001688905.2	-0.236452934877216
GCF_002892535.1	-0.556889032137957
GCF_001808185.1	0.638740326937362
GCF_000969645.2	-0.0508820624076224
GCF_002002905.1	0.471673227935249
GCF_000021025.1	0.504529333603996
GCF_002215055.1	0.501929012095892
GCF_000283535.1	0.590874228551891
GCF_002848345.1	0.624588487011956
GCF_003325475.1	0.572899527379369
GCF_003325495.1	0.572940185759793
GCF_000007705.1	0.611739181084729
GCF_002735945.1	0.645881668034018
GCF_001855275.1	0.587205496960381
GCF_002952135.1	0.589265236300154
GCF_002951955.1	-0.234270306351812
GCF_000600005.1	-0.352982146489701
GCF_900187105.1	0.227104083424205
GCF_002951835.1	-0.342297313239356
GCF_900475905.1	-0.137291113509197
GCF_002237445.1	0.344113941609958
GCF_003351685.1	0.15686258903506
GCF_000818035.1	0.170796866768219
GCF_900475815.1	0.171723068117772
GCF_003351545.1	0.154598974147213
GCF_900187305.1	0.0377303010311995
GCF_900086555.1	-0.039836256298102
GCF_002216145.1	0.161421913006855
GCF_002327085.1	-0.0310387095995211
GCF_003351665.1	-0.0406409253633718
GCF_003028315.1	0.043955762270091
GCF_002073715.2	0.0379845106917374
GCF_900475315.1	0.0360887303532174
GCF_003355195.1	0.0853188625827765
GCF_900186935.1	0.102319978815695
GCF_001047225.1	0.0954698437970515
GCF_000006845.1	0.107690022718965
GCF_002073535.2	0.0982468673952881
GCF_002073615.2	0.0950526079867988
GCF_001661115.1	0.0941102067490357
GCF_900186915.1	0.0945482335904243
GCF_900186875.1	0.0940276708931911
GCF_000020105.1	0.0947301112079079
GCF_001047275.1	0.103978340597474
GCF_000156855.2	0.0945762621671584
GCF_001661135.1	0.0974675777659761
GCF_002073655.2	0.0946799006067574
GCF_001047255.1	0.10366270601962
GCF_001661085.1	0.0965677913757241
GCF_003355315.1	0.0587765334150222
GCF_003355295.1	0.0722869296955971
GCF_000152165.1	0.0676341443820552
GCF_002073275.2	0.0573124859395473
GCF_002073555.2	0.0573084687987887
GCF_001974965.1	0.0558716285374744
GCF_001029835.1	0.0547016939688649
GCF_000191465.1	0.0574995180790984
GCF_001697105.1	0.0568584275137721
GCF_000191525.1	0.0533687391992164
GCF_003355375.1	0.0566366319819371
GCF_003355395.1	0.0587708090675913
GCF_000626595.1	0.0733722650408431
GCF_000253215.1	0.073759151488066
GCF_001750825.1	0.0744658683212082
GCF_002073575.2	0.0755014541383917
GCF_002073235.2	0.0420314793906195
GCF_000009105.1	0.0723972734340975
GCF_000816165.1	0.0729843130875092
GCF_000008805.1	0.061132587529368
GCF_002073595.2	0.0609406239486231
GCF_000191445.1	0.0578728045863145
GCF_003355415.1	0.0577388373195982
GCF_003355215.1	0.0551524789824305
GCF_003355255.1	0.0668200802877251
GCF_002951575.1	0.0645494811261987
GCF_002075815.1	0.0662073525260001
GCF_003355275.1	0.0623501934171032
GCF_002556585.1	0.0637396275947556
GCF_003355335.1	0.0630514873724663
GCF_001029815.1	0.0664072882158045
GCF_000191425.1	0.0673083677232253
GCF_001698045.1	0.066745467136069
GCF_000800415.1	0.0671844688342142
GCF_001697985.1	0.0686160315298888
GCF_000800235.1	0.0660770747702299
GCF_001698105.1	0.0729529773409007
GCF_001697485.1	0.0710313739328129
GCF_001697385.1	0.071030214436281
GCF_001698065.1	0.0709776660295162
GCF_001697805.1	0.0697138925287757
GCF_001697725.1	0.0730097186477179
GCF_001697925.1	0.0698729612889814
GCF_001697545.1	0.069631232169921
GCF_001697465.1	0.0710473856355833
GCF_001697565.1	0.0709746208332653
GCF_001697905.1	0.0691972235005586
GCF_001697405.1	0.0695424740177837
GCF_001697305.1	0.0692221830966038
GCF_001697605.1	0.0692037249621445
GCF_001697685.1	0.0693346021594161
GCF_001697325.1	0.0693352086813747
GCF_000800275.1	0.0691053383073779
GCF_001697425.1	0.0692050173026372
GCF_001697525.1	0.069093316944533
GCF_001698005.1	0.0693333293453614
GCF_001697765.1	0.0694021263965276
GCF_001697705.1	0.0691723702908492
GCF_001697965.1	0.0692723543044858
GCF_001697785.1	0.0689443187266841
GCF_001697445.1	0.0692450266217279
GCF_001697825.1	0.0690082862449009
GCF_001697745.1	0.0693364534301936
GCF_001697665.1	0.0693991446163971
GCF_001697645.1	0.0697094960918919
GCF_001697945.1	0.0690462449748242
GCF_001697885.1	0.0692674599705575
GCF_001697585.1	0.069445307659002
GCF_002073675.2	0.0600799127349764
GCF_000009465.1	0.0649688715649728
GCF_001697165.1	0.0725013647778256
GCF_001697205.1	0.0726468446935649
GCF_003355235.1	0.0679719100465784
GCF_000787195.2	0.0689314871636879
GCF_000800355.1	0.0655695975642473
GCF_000800315.1	0.0655352144916953
GCF_000083565.1	0.0779261340282766
GCF_000026965.1	0.0570363788935084
GCF_000014105.1	0.0680391046081013
GCF_000191485.1	0.0599687385927385
GCF_001697365.1	0.0651352396063048
GCF_001697505.1	0.064811133573938
GCF_001698085.1	0.0662904105357026
GCF_001697625.1	0.0658885463623253
GCF_001697865.1	0.0667182191797722
GCF_001698025.1	0.066729720008142
GCF_001697845.1	0.0654704838174087
GCF_001697345.1	0.0658345612662537
GCF_003355435.1	0.0515002131709566
GCF_000191505.1	0.0562106927047657
GCF_001697125.1	0.065299503920314
GCF_000196295.1	0.091063261080422
GCF_002022745.1	0.0936351518364472
GCF_003351565.1	0.105177060474684
GCF_000015345.1	-0.22511692118779
GCF_000953435.1	-1.0850303048851
GCF_000292685.1	-1.03696263894379
GCF_002285875.1	-1.03446580930425
GCF_000300075.1	-1.03501694853963
GCF_000827855.1	-1.03962217212243
GCF_000298385.1	-1.03962033774527
GCF_000300035.1	-1.03768034600834
GCF_002849995.1	-1.04078759836655
GCF_002849975.1	-1.04063863268091
GCF_000168875.3	-0.295205218754234
GCF_000019885.1	-0.295190777836907
GCF_000019865.1	-0.296835631309873
GCF_002094935.1	-0.293428544515761
GCF_002109345.1	-0.293403579986195
GCF_000007765.2	-0.295669511981949
GCF_000018745.1	-0.291478019766848
GCF_000367725.2	-0.296756988452605
GCF_001572745.1	-0.284126090461738
GCF_000017105.1	-0.304908932243702
GCF_001077715.1	-0.482233069069249
GCF_000815025.1	-0.636983069933969
GCF_002776555.1	-1.20654884368626
GCF_000512355.1	-0.369023581344504
GCF_002848365.1	-0.538105875346045
GCF_002073455.2	-0.529471147208095
GCF_000091785.1	-0.527425982400254
GCF_002113845.2	-0.527001327350146
GCF_000953135.1	-0.477239487622092
GCF_900187095.1	-0.440069162101236
GCF_003004115.1	-0.481638171986742
GCF_001590695.1	-0.484502696765681
GCF_001590645.1	-0.481638171986742
GCF_001590615.2	-0.483088864928461
GCF_900475745.1	-0.481638750754239
GCF_003004235.1	-0.477988220288748
GCF_003004195.1	-0.477520813473916
GCF_003003535.1	-0.479232900259468
GCF_003003555.1	-0.479753387831124
GCF_003003515.1	-0.476126349695072
GCF_003004065.1	-0.47859743578531
GCF_003004255.1	-0.477161455591492
GCF_002813735.1	-0.478166267692511
GCF_002813715.1	-0.4784853584697
GCF_003003955.1	-0.476811314795155
GCF_003003675.1	-0.478283826176195
GCF_003003595.1	-0.477738036878215
GCF_001886835.1	-0.47856428911768
GCF_003004215.1	-0.479170466810475
GCF_003003865.1	-0.473668745385226
GCF_003003755.1	-0.473100451342263
GCF_001886795.1	-0.472659451254896
GCF_003004335.1	-0.478828455304652
GCF_001677115.2	-0.473084018327434
GCF_001592705.1	-0.473222910288396
GCF_001610735.1	-0.474955336741313
GCF_900119765.1	-0.473256677977552
GCF_003004315.1	-0.476290020459525
GCF_003004275.1	-0.473135535853734
GCF_001677075.2	-0.474485800321349
GCF_000048645.1	-0.473790976312812
GCF_000306845.1	-0.474642615453666
GCF_003003815.1	-0.475235555042556
GCF_900475735.1	-0.475418299486415
GCF_001652665.1	-0.475064924883666
GCF_001652685.1	-0.473778528146159
GCF_001989475.1	-0.474831191476783
GCF_001969405.1	-0.474829675100679
GCF_001652645.1	-0.475181629747655
GCF_003004135.1	-0.476845206527631
GCF_900186855.1	-0.476847965833534
GCF_000092625.1	-0.473552202875834
GCF_000092545.1	-0.469285892900197
GCF_000306865.1	-0.474092839719956
GCF_003004295.1	-0.473655774123839
GCF_001766375.1	-0.473618890443151
GCF_001766335.1	-0.47361269557195
GCF_001766315.1	-0.473608699891975
GCF_000048665.1	-0.471971161240722
GCF_001766275.1	-0.473207902827741
GCF_001766295.1	-0.473236077062495
GCF_001766355.1	-0.473204804850333
GCF_900119785.1	-0.470725298535855
GCF_001752745.1	-0.474846432799647
GCF_001752785.1	-0.474846432799647
GCF_001753145.1	-0.475140617702654
GCF_001752805.1	-0.475649281750819
GCF_001752825.1	-0.474844449236272
GCF_000239175.1	-0.482236239461846
GCF_000008485.1	-0.478124237889245
GCF_001941585.1	-0.475752727117327
GCF_001753365.1	-0.47502811556715
GCF_900119775.1	-0.473458599441685
GCF_001753405.1	-0.476104576444657
GCF_001753265.1	-0.476142658686291
GCF_001752865.1	-0.476176542905135
GCF_001753125.1	-0.477105424006887
GCF_001753305.1	-0.475660470880533
GCF_001753105.1	-0.475418610268455
GCF_001752965.1	-0.475023111958394
GCF_003004155.1	-0.476170071893315
GCF_001752945.1	-0.476174091024191
GCF_001752885.1	-0.47580347441973
GCF_001753385.1	-0.47531486624668
GCF_001752925.1	-0.476352399200207
GCF_001752905.1	-0.478414706115467
GCF_001753285.1	-0.475513951543622
GCF_900092465.1	-0.477938626169286
GCF_001753325.1	-0.477025727256878
GCF_001752725.1	-0.476587279925285
GCF_001753065.1	-0.476331703154618
GCF_001753345.1	-0.476614398975409
GCF_001752705.1	-0.476165173469806
GCF_000347615.1	-0.47542435368136
GCF_001753085.1	-0.476551572361203
GCF_001752845.1	-0.473425568749238
GCF_001752765.1	-0.475749411330146
GCF_900186925.1	-0.469996971305902
GCF_900119755.1	-0.47375857289525
GCF_003004175.1	-0.473126845271678
GCF_900186965.1	-0.185461388221795
GCF_002085715.1	-0.384346633496686
GCF_000953635.1	-0.386467872939699
GCF_002085735.1	-0.384428458115853
GCF_900187355.1	-0.376535336591149
GCF_000953655.1	-0.446430623804846
GCF_002240035.1	-0.432095269650689
GCF_001880225.1	-0.791311482916814
GCF_000815225.1	-0.753927645570953
GCF_003290445.1	-0.722665153524002
GCF_003347135.1	-0.730728212093716
GCF_001879645.1	-0.729849048427792
GCF_003347115.1	-0.73022758239871
GCF_003347095.1	-0.729731947134292
GCF_001653955.1	-0.779991032672449
GCF_001275365.1	-0.781966059052827
GCF_000524575.1	-0.744973532756443
GCF_000833235.1	-0.746594892848677
GCF_000833495.1	-0.746560539108495
GCF_000011405.1	-0.746515113875816
GCF_000014605.1	-0.746515113875816
GCF_000833335.1	-0.746864902044441
GCF_000168775.2	-0.746663015751054
GCF_000009245.1	-0.746766216571433
GCF_000833515.1	-0.746898550035214
GCF_000017785.1	-0.746361487351911
GCF_002886065.1	-0.746291197836591
GCF_000313385.1	-0.745880055074676
GCF_000018925.1	-0.74211366195867
GCF_000833475.1	-0.739418447519117
GCF_001011135.1	-0.741705889675819
GCF_000016105.1	-0.74145436208295
GCF_001262115.1	-0.741359336843497
GCF_001267475.1	-0.741900218800406
GCF_001729565.1	-0.742145171066971
GCF_000009325.1	-0.741848585133748
GCF_001729605.1	-0.742268211096128
GCF_000023305.1	-0.741848510189732
GCF_000248435.2	-0.742227550889704
GCF_001729585.1	-0.742241069437139
GCF_000978785.2	-0.739903038997564
GCF_000833535.1	-0.741877136915695
GCF_000008985.1	-0.741878306307709
GCF_000248415.2	-0.740065479753442
GCF_000833375.1	-0.731931274312159
GCF_000014645.1	-0.732026303925747
GCF_001880245.1	-0.729767883694154
GCF_002952075.1	-0.737516635653717
GCF_000834965.1	-0.737595323856697
GCF_000833165.1	-0.736142569560062
GCF_001880205.1	-0.735481531869522
GCF_000833355.1	-0.731877134796203
GCF_000195535.1	-0.729211428406455
GCF_001865695.1	-0.737098232762112
GCF_000195555.1	-0.738935733365713
GCF_001885235.1	-0.744750315926203
GCF_000219045.1	-0.714254342975833
GCF_000833315.1	-0.729616119166308
GCF_000833455.1	-0.726284001324634
GCF_000833295.1	-0.718866104320048
GCF_000833195.1	-0.727526735186932
GCF_000019285.1	-0.727546874638888
GCF_000833215.1	-0.727549100245714
GCF_002214225.1	-0.724031904559482
GCF_000833255.1	-0.735012398778245
GCF_000262205.1	-0.743849559339328
GCF_001190905.2	-0.740156751452738
GCF_001885275.1	-0.741764442269815
GCF_001042545.2	-0.740257958790251
GCF_001042525.2	-0.740140375414314
GCF_001042565.2	-0.740075883908377
GCF_000505725.1	-0.740087340560077
GCF_000764555.1	-0.734728980494485
GCF_001895265.1	-0.77227518408105
GCF_002211785.1	-0.791659585130634
GCF_001932895.1	-0.416871808072197
GCF_001932875.1	-0.416859030570487
GCF_001514395.1	-0.416397656039414
GCF_001746795.1	-0.416932926513501
GCF_001932915.1	-0.417140829639431
GCF_001932835.1	-0.417034565933868
GCF_000756415.2	-0.416878631257461
GCF_001932855.1	-0.416935044244425
GCF_001932935.1	-0.416934757014473
GCF_001932815.1	-0.417136537737052
GCF_000300295.4	-0.416843686935535
GCF_001534725.1	-0.416638623918503
GCF_001932955.1	-0.416856937786063
GCF_001932795.1	-0.416304701586714
GCF_001932775.1	-0.416328409095475
GCF_000756435.2	-0.415739790510578
GCF_001932735.1	-0.416060043751534
GCF_001932595.1	-0.416060902915434
GCF_001932755.1	-0.416905883668726
GCF_002968395.1	0.0425961322260641
GCF_000401175.1	-0.118587563538554
GCF_000008465.1	-0.11852897648822
GCF_002808045.1	-0.109234583364211
GCF_002211765.1	-0.105699928509493
GCF_001466725.1	0.0249280121641865
GCF_003143555.1	0.0854780145182669
GCF_000347635.1	-0.390272956502625
GCF_000014225.1	-0.21619442092217
GCF_000212335.1	-0.234067194480988
GCF_000226565.1	-0.310526444932395
GCF_003429285.1	-0.0716443722639609
GCF_000213655.1	-0.26120342694734
GCF_001562195.1	-0.257011977658579
GCF_001562125.1	-0.258344555850412
GCF_001562115.1	-0.25612908880034
GCF_001632825.1	-0.25778699502725
GCF_001632765.1	-0.258136857762758
GCF_001433715.1	-0.256120152171233
GCF_002831605.1	-0.245729319611481
GCF_001886475.1	-0.242541708211298
GCF_000730385.1	-0.203487812124107
GCF_000934525.1	-0.205984184877251
GCF_000300175.1	-0.215630321534967
GCF_002849875.1	-0.213742783307769
GCF_001578515.1	-0.210837455568238
GCF_000299955.1	-0.2082448814519
GCF_000172635.2	-0.212450311780341
GCF_000299995.1	-0.216528794820342
GCF_001562235.1	-0.223215443450859
GCF_000439555.1	-0.206334120504869
GCF_000439535.1	-0.208365576174635
GCF_001886395.1	-0.202738066743584
GCF_001886455.1	-0.201885883728561
GCF_001886415.1	-0.202851105773771
GCF_001886435.1	-0.203536447777051
GCF_000310085.1	-0.204908598002366
GCF_000439595.1	-0.20533880044733
GCF_001562315.1	-0.208278171054738
GCF_000439575.1	-0.205581543635696
GCF_000439495.1	-0.207719990447431
GCF_000020585.3	-0.205976425935788
GCF_001831495.1	-0.457583385197298
GCF_000012325.1	-0.489317885595034
GCF_001444365.1	-0.430541946750863
GCF_001767295.1	-0.495264851530912
GCF_003061515.1	-0.503568938390722
GCF_002077175.1	-0.465889762165545
GCF_002076895.1	-0.468269744954378
GCF_003063625.1	-0.35364925765804
GCF_001455325.1	-0.393408152737023
GCF_002310795.1	-0.393308494707012
GCF_000184065.1	-0.393837519582371
GCF_002310835.1	-0.392701879530747
GCF_001468205.2	-0.415835580613622
GCF_002407085.1	-0.40981811896522
GCF_001465295.1	-0.401281895266339
GCF_000026085.1	-0.401647350856537
GCF_002221505.1	-0.397203514787916
GCF_000238395.3	-0.439925931741861
GCF_001999225.1	-0.444962425867614
GCF_002407505.1	-0.448535710453498
GCF_000310105.2	-0.443111877448948
GCF_002221525.1	-0.393171503551016
GCF_002374815.1	-0.363046141539009
GCF_002310855.1	-0.370748914195394
GCF_002310815.1	-0.410946899036837
GCF_001444405.1	-0.381357545274713
GCF_002850255.1	-0.261812244488323
GCF_003429325.1	-0.263513968130918
GCF_002208135.1	-0.263565142073971
GCF_001482385.1	-0.0944439068057037
GCF_001750405.1	-0.336825059947189
GCF_001750185.1	-0.336815916602762
GCF_001750165.1	-0.336777808955694
GCF_000788395.1	-0.407073552526714
GCF_000238255.3	-0.369689704535252
GCF_002814155.1	-0.372789933364809
GCF_003367375.1	0.108971287424693
GCF_000148645.1	0.414618251902977
GCF_002838165.1	-0.150475391691965
GCF_002966515.1	-0.189630203927055
GCF_003052765.1	-0.142602152273586
GCF_000017325.1	-0.147770087606889
GCF_000018765.1	-0.148942007676761
GCF_000178875.2	-0.147756854595857
GCF_000015845.1	-0.148937884309289
GCF_000215895.1	-0.150566738143187
GCF_000021665.1	-0.147700975470144
GCF_003030925.1	-0.143808329785409
GCF_000147735.2	-0.152623694558533
GCF_000016585.1	-0.222852745531451
GCF_000015185.1	-0.215499290706499
GCF_000169215.2	-0.221045825330235
GCF_000146165.2	-0.161917523473598
GCF_000014665.1	-0.0856803554140225
GCF_000014685.1	-0.0842712195997839
GCF_002216875.1	-0.0783156846957839
GCF_000203935.1	-0.0778405932967876
GCF_002075795.1	-0.372233815640789
GCF_000014705.1	-0.339871518525427
GCF_000013765.1	-0.194645269458034
GCF_000016065.1	0.14694373070202
GCF_002215585.1	0.000102743244722146
GCF_000014885.1	-0.269956031055421
GCF_000019185.1	-0.217215069696565
GCF_000018285.1	-0.214338655467541
GCF_000019525.1	-0.253306106311772
GCF_000018025.1	-0.15720792413063
GCF_002005305.1	-0.228830171659056
GCF_000091325.1	-0.212139094554382
GCF_900476435.1	-0.165875829679755
GCF_003427415.1	0.123118246575029
GCF_000015245.1	0.143702339716021
GCF_001420915.1	-0.161957946426289
GCF_000953735.1	-0.428824103901635
GCF_900465055.1	-0.355544591920082
GCF_000153405.2	-0.463461295487019
GCF_000015285.1	-0.401871598130015
GCF_003019855.1	0.0706742493385104
GCF_900087055.1	0.0812883331420979
GCF_900478135.1	0.077011607787781
GCF_001026985.1	-0.1854810050266
GCF_003096015.2	-0.158669968113538
GCF_000463345.2	-0.0281581037056853
GCF_002847015.1	-0.0281649493560712
GCF_000025065.1	0.14582086667587
GCF_002887555.1	0.13811382011652
GCF_000816045.1	0.137432601012322
GCF_000147055.1	0.253197382528779
GCF_003049785.1	0.255684558125372
GCF_000758345.1	0.276266728876122
GCF_003049805.1	0.267350111463625
GCF_002812485.1	0.272086349770348
GCF_002706485.1	0.239495969795533
GCF_003403135.1	0.22973328923318
GCF_002846995.1	0.251444024727563
GCF_001644705.1	0.251107068141208
GCF_002846975.1	0.251110216088863
GCF_000511285.2	0.25149170614063
GCF_002291445.1	0.123249464203494
GCF_000023605.1	0.0773086272321574
GCF_002068115.1	0.0873248632866094
GCF_002764035.1	0.0792611914275645
GCF_001932635.1	0.0735490455604094
GCF_000294535.1	0.0874060079414165
GCF_003031305.1	0.071334232747753
GCF_002307355.1	0.081453400832357
GCF_002288545.1	0.0797352783117138
GCF_000011605.1	0.03869781129471
GCF_000740965.1	0.0452899483798615
GCF_000696465.1	0.0458956461034531
GCF_002804265.1	0.0432617568048964
GCF_001742185.1	0.0221335535088362
GCF_000024645.1	0.0190965642010494
GCF_001742145.1	0.0158628892033676
GCF_000260925.1	0.0146958415748047
GCF_002285855.1	-0.392777721091575
GCF_900143135.1	-0.633520217125204
GCF_000971765.1	-0.820162206059019
GCF_000478905.1	-0.820399468759567
GCF_900478715.1	0.0654405916897242
GCF_002163605.1	-0.0112360907955082
GCF_002163585.1	-0.0112358579287743
GCF_002101395.1	0.142887965184155
GCF_002953195.1	0.32424066414908
GCF_002953215.1	0.281525203700804
GCF_000784965.1	0.287964385577426
GCF_001558735.2	0.215566709983348
GCF_003032455.1	0.224718521306932
GCF_000148935.1	0.222834313312857
GCF_001709315.1	0.222415429227394
GCF_003203695.1	0.194875416143966
GCF_002082215.1	0.168178389089814
GCF_001543055.1	0.149477477990825
GCF_000233595.1	0.146522526899351
GCF_000270125.2	0.150727197236684
GCF_000283875.1	0.138119449043852
GCF_000025405.2	0.147899659006303
GCF_002224585.1	0.146521883251641
GCF_000180175.2	0.280092256835397
GCF_000175935.2	0.193423938233522
GCF_001506165.1	0.155330124248733
GCF_000759475.1	0.157383141221366
GCF_000784875.1	0.273702176542921
GCF_001517405.1	0.217739825279842
GCF_000196615.1	0.208642874850994
GCF_000026185.1	0.149551429186423
GCF_000165815.1	0.145891250952731
GCF_000027265.1	0.137076613694196
GCF_002952315.1	0.136720965202277
GCF_000091565.1	0.144327659804763
GCF_002803865.1	0.144295735269058
GCF_000027205.1	0.144257570508409
GCF_001888805.2	0.241845284405779
GCF_001277235.1	0.316367715194278
GCF_001277255.1	0.234723124570781
GCF_001277275.1	0.281279933640944
GCF_000339015.1	0.277835846986003
GCF_000263215.1	0.286435894857799
GCF_000017665.1	0.272354528806056
GCF_000982825.1	0.270169414620938
GCF_000504545.1	0.277280032758192
GCF_001277215.2	0.27867668960021
GCF_001277175.1	0.316633969652257
GCF_000027065.2	0.298887067203443
GCF_001277195.1	0.310121059877042
GCF_000330845.1	0.161025163245699
GCF_000027085.1	0.189454570062896
GCF_002249995.1	0.134865509398585
GCF_000981805.1	0.137067166297033
GCF_002880615.1	0.142469476027384
GCF_900079795.1	0.127912890944966
GCF_001558935.2	0.127729141553775
GCF_002934585.1	0.125972790614461
GCF_900079785.1	0.129659403779559
GCF_001559075.2	0.149607673779375
GCF_900478215.1	0.0707168841421979
GCF_003325315.1	0.068582909027575
GCF_000756465.1	0.0589707619847871
GCF_003324775.1	0.0581833849815751
GCF_000018625.1	0.0550834767049876
GCF_000439255.1	0.053658918838073
GCF_000252995.1	0.0532000809691094
GCF_002211925.1	0.0534072287196816
GCF_000709535.1	0.0559007738767989
GCF_900478195.1	0.0865041105818408
GCF_900478225.1	0.0788106997417415
GCF_002234475.1	0.0819987152556658
GCF_002211825.1	0.0657072781847501
GCF_900478155.1	0.0485164273659942
GCF_003325035.1	0.0535823335998169
GCF_001629755.1	0.0602205465861324
GCF_001629775.1	0.0602193026537807
GCF_002211965.1	0.0615658398759108
GCF_002794415.1	0.0545395384225162
GCF_001628755.1	0.0602193026537807
GCF_001975515.1	0.0913523691343556
GCF_001941405.1	0.0925791891845533
GCF_002211845.1	0.0817877839014197
GCF_000505365.2	0.0914934483980291
GCF_000486165.2	0.0819350652629419
GCF_001975345.1	0.0839750342473633
GCF_000503845.1	0.0845511787237427
GCF_000020885.1	0.0834157750231376
GCF_000494385.2	0.0832869366540012
GCF_000484195.2	0.0833761274481533
GCF_003429445.1	0.0896844771846398
GCF_000818115.1	0.0848432195742543
GCF_000486725.2	0.0880982761251638
GCF_000011885.1	0.0866282179912307
GCF_000026565.1	0.0874025494574455
GCF_002386165.1	0.0860621784791132
GCF_000818075.1	0.0861176428922809
GCF_003073515.1	0.0866090509241031
GCF_001623725.1	0.0847655207455569
GCF_001617585.1	0.0836022654687141
GCF_002984285.1	0.0839728296132247
GCF_001576255.1	0.0845416011955121
GCF_000493675.1	0.0845848888553776
GCF_002761055.1	0.0846395899192824
GCF_001623805.1	0.0845933307417871
GCF_001623825.2	0.0850250664751106
GCF_000636135.1	0.0845773959590519
GCF_003181155.1	0.0845822926123046
GCF_003347075.1	0.0862892850678219
GCF_001623685.1	0.0846764933048566
GCF_003181075.1	0.0845833791102406
GCF_002741905.1	0.0921906897176752
GCF_002234775.1	0.0921765196016261
GCF_001441205.1	0.0877267746823002
GCF_000020925.1	0.0872400958922366
GCF_003324955.1	0.0873543576154502
GCF_001953035.1	0.0874594925460291
GCF_003177255.1	0.08479454074814
GCF_000283735.1	0.0883829033925473
GCF_002238275.1	0.0893697485211308
GCF_000623735.2	0.0866699112997928
GCF_000486345.2	0.0883909171085962
GCF_001975305.1	0.0882340899916745
GCF_000953495.1	0.0917832939800735
GCF_001931615.1	0.0909223857916689
GCF_003030105.1	0.0820391459498693
GCF_003325335.1	0.0876880671083172
GCF_001689935.1	0.0877121063885374
GCF_002761095.1	0.0869352329831437
GCF_002813975.1	0.0871510322706591
GCF_000750455.1	0.0869055335962649
GCF_001454965.1	0.0905603271054413
GCF_000626095.2	0.0866476751163675
GCF_001441225.1	0.0870597905357494
GCF_001692555.1	0.0877295952056822
GCF_000715155.1	0.0878904781486332
GCF_002209225.1	0.0858184849939813
GCF_002983965.1	0.0881402031939647
GCF_001975605.1	0.0876414992020797
GCF_001690115.1	0.087692882104957
GCF_001690005.1	0.0877137933284161
GCF_000623095.1	0.0867280675730809
GCF_000623675.2	0.0866955684611229
GCF_000624175.1	0.0867229361313085
GCF_000940895.2	0.0873981490468274
GCF_900477885.1	0.0932071192350237
GCF_000623115.2	0.0867374752192951
GCF_000750335.1	0.0862958676142824
GCF_003030285.1	0.0889336795342206
GCF_002760935.1	0.0869393646839095
GCF_002211565.1	0.0899793551111256
GCF_000009505.1	0.0867468828693449
GCF_000623655.2	0.0866729231537218
GCF_003231095.1	0.0833473546211686
GCF_002504125.1	0.0830432269146354
GCF_002982095.1	0.0867364636141511
GCF_002210025.1	0.0869755866357188
GCF_001975445.1	0.0804853541358693
GCF_002763415.1	0.0903888222357017
GCF_000623275.1	0.0870876166019497
GCF_001692515.1	0.0877241333559318
GCF_003324935.1	0.0899971420915305
GCF_000993725.1	0.0856114383817121
GCF_000487155.2	0.0837774135526227
GCF_001620115.1	0.0889644588786932
GCF_001620205.2	0.0871873862751538
GCF_000335875.2	0.0867335050894645
GCF_002234515.1	0.0894804003004572
GCF_001705055.1	0.087168096094482
GCF_003032015.1	0.0879220937082308
GCF_001969425.1	0.0871360926746799
GCF_002761135.1	0.0850976008990715
GCF_001692595.1	0.0877252321799571
GCF_002761015.1	0.0900380618022775
GCF_002290205.1	0.0880351373004907
GCF_002946675.1	0.0871398349237985
GCF_002947135.1	0.0879220937082308
GCF_001690055.1	0.0877267746823002
GCF_000624055.2	0.0866480842204886
GCF_000258365.1	0.0876141680028141
GCF_001558355.2	0.0889308006593258
GCF_003184325.1	0.0856570008893248
GCF_001690075.1	0.0877246278124554
GCF_900166885.1	0.0844916364822101
GCF_001953015.1	0.0899996987256785
GCF_001890445.1	0.0873571137630307
GCF_001989635.1	0.0853027991398152
GCF_000430165.1	0.090030275924714
GCF_003031835.1	0.0900433278117735
GCF_000963535.2	0.086841318400022
GCF_002777175.1	0.086098085701707
GCF_002946375.1	0.0844548350820163
GCF_001623745.2	0.0865369061680125
GCF_002813995.1	0.0871320492972372
GCF_002128385.1	0.0869601737860185
GCF_001931575.1	0.0907212869686769
GCF_001006525.1	0.0861307816140587
GCF_000988525.3	0.0853206335229298
GCF_003031855.1	0.0871545994598135
GCF_001692535.1	0.0876930128076709
GCF_001305835.1	0.0899892209150134
GCF_001540845.1	0.0867510821950539
GCF_001305815.1	0.0899161394133971
GCF_000623315.1	0.0863221061223546
GCF_000623335.1	0.0869367819141403
GCF_000940935.2	0.0873686582390076
GCF_002760995.1	0.0872155262942572
GCF_001623765.2	0.0887186533180797
GCF_001623625.1	0.0878605204732201
GCF_001623585.1	0.0864894743322965
GCF_001887015.1	0.0851037639849723
GCF_002313085.1	0.0871426278321275
GCF_000623615.2	0.0866835951156205
GCF_001620225.1	0.0896498528273713
GCF_002741925.1	0.0920768815779846
GCF_000626375.1	0.08699372918902
GCF_000623455.2	0.0866660442096164
GCF_000210855.2	0.0873886900929842
GCF_002999175.1	0.0913197333186273
GCF_001647045.1	0.0869424544252204
GCF_000473275.1	0.089904097783766
GCF_000213635.1	0.0883088284578113
GCF_001975245.1	0.0883377154591361
GCF_900478235.1	0.0930459482383695
GCF_002760955.1	0.0842840640697186
GCF_001692615.1	0.0877253800720234
GCF_001448785.2	0.0899040187967898
GCF_003032035.1	0.0867372966087392
GCF_001705365.1	0.087980205114611
GCF_003071545.1	0.0807587172057127
GCF_001623705.1	0.0883460226582928
GCF_002761035.1	0.0897909058034936
GCF_000623475.1	0.0867345004100019
GCF_000626195.1	0.0863478716280968
GCF_001692495.1	0.0877316854892723
GCF_001931555.1	0.0909355869545012
GCF_001975265.1	0.0902196235418535
GCF_001692575.1	0.0877435980017079
GCF_000626235.1	0.086643915620879
GCF_001620135.2	0.0868286226465253
GCF_001690095.1	0.0877301115856684
GCF_002201855.1	0.0875446259039247
GCF_003073535.1	0.0824947890453756
GCF_000626355.1	0.0871069467047127
GCF_000750215.1	0.0862936963852667
GCF_000487935.2	0.085426395983024
GCF_003030265.1	0.0897734971598377
GCF_003031875.1	0.089243714698324
GCF_000486445.2	0.0882108327417496
GCF_003325275.1	0.0887463570251834
GCF_000623135.1	0.0867374752192951
GCF_002313125.1	0.0855194697157862
GCF_001623545.2	0.0869604343728739
GCF_002313105.1	0.0867483545028142
GCF_000329365.2	0.0869610367086815
GCF_002163995.1	0.0866748922986226
GCF_001690035.1	0.0876127795683745
GCF_000626335.1	0.0869848672408168
GCF_001953675.1	0.088318162000216
GCF_002761155.1	0.0878385745784825
GCF_000626275.2	0.086329327440981
GCF_000750415.2	0.0869495988298429
GCF_001305235.1	0.0871218312263684
GCF_002813935.1	0.0871473745633565
GCF_900475825.1	0.0897724166673774
GCF_001953695.1	0.0883173231244945
GCF_000828595.1	0.0862544871219406
GCF_003052785.2	0.0913931693842915
GCF_000623055.1	0.08699372918902
GCF_000430105.1	0.0871948356059864
GCF_003324875.1	0.09363877512354
GCF_002760915.1	0.0868557996989593
GCF_000486045.2	0.0877139382423819
GCF_000430145.2	0.0869939166535883
GCF_002234735.1	0.0904319697421128
GCF_000623395.2	0.086666490347103
GCF_000623715.2	0.0866523604071092
GCF_001975325.1	0.0908690106245946
GCF_000941015.2	0.0880604567676967
GCF_003324915.1	0.0870625287840148
GCF_002009155.1	0.0862418262992479
GCF_001441245.1	0.0869504418467384
GCF_002386325.1	0.0870370194373903
GCF_000487295.2	0.0896659870067939
GCF_002208965.1	0.0863867395333015
GCF_000750375.1	0.0868196375785739
GCF_000750435.1	0.0869339836652831
GCF_000973645.1	0.0892149264515648
GCF_000626695.2	0.086646373746062
GCF_002900325.1	0.0898370824263474
GCF_000280315.2	0.0869799848715178
GCF_002119485.1	0.0766860348957412
GCF_002761075.1	0.0869397707630749
GCF_003031995.1	0.0872076489478127
GCF_001293505.1	0.0862598342947547
GCF_001535315.2	0.0871216022894611
GCF_002760975.1	0.0874766142697735
GCF_000486405.2	0.0866323703017555
GCF_000743055.1	0.0882850512754049
GCF_003184425.1	0.0856562527924402
GCF_001448485.2	0.0870793272061578
GCF_000020705.1	0.0835108368304145
GCF_001692655.1	0.0876123390093668
GCF_000505705.1	0.0862745165842636
GCF_002984035.1	0.0877746908593581
GCF_001623665.2	0.0885497937254759
GCF_001448705.2	0.0849396369041972
GCF_001973275.2	0.086979203150801
GCF_002220345.1	0.086755606180296
GCF_001975645.1	0.0893246626809935
GCF_001188125.2	0.0877353818217941
GCF_000487575.2	0.0890023981165314
GCF_001729225.1	0.0881929219972746
GCF_000271885.2	0.085736742996293
GCF_000022165.1	0.0879117532471368
GCF_000018705.1	0.0844402451913126
GCF_002762135.3	0.0846151397601525
GCF_003312565.1	0.0867507793896686
GCF_003177235.1	0.0879040169161866
GCF_001457675.1	0.0813522911911353
GCF_001922185.1	0.0862000352099856
GCF_001623645.2	0.0870758911687487
GCF_000430085.2	0.0862790080961932
GCF_000750295.1	0.0838847611117348
GCF_000271905.2	0.0876159886471112
GCF_003325095.1	0.0886357676703983
GCF_000612325.1	0.0869798721122362
GCF_001931595.1	0.090934122251487
GCF_003073495.1	0.0818221248461278
GCF_000486365.2	0.0909199216537563
GCF_000754375.1	0.086957155867838
GCF_001890165.1	0.089752963743121
GCF_001952995.1	0.0883173231244945
GCF_001484025.1	0.0869266839961845
GCF_000380325.1	0.0873876134026712
GCF_003429365.1	0.0873356503565088
GCF_000750395.2	0.0869542908483587
GCF_000623195.2	0.0869615167964466
GCF_000623295.1	0.0869453465133567
GCF_000188735.1	0.0873899045142381
GCF_003325055.1	0.0874213587701714
GCF_001620155.1	0.0891970512680017
GCF_001692635.1	0.0876925724903696
GCF_001690135.1	0.0877314796863517
GCF_003325155.1	0.091898773046951
GCF_900475965.1	0.088560504139835
GCF_003130605.1	0.0884233624397994
GCF_003071485.1	0.0883959873702509
GCF_003073595.1	0.0884288482890338
GCF_003073575.1	0.0884288860123628
GCF_000188955.2	0.0884224709684165
GCF_000487515.2	0.0848729716026678
GCF_000625855.1	0.086705484336823
GCF_000750495.1	0.0868744082695957
GCF_002211585.1	0.0902481522037102
GCF_001447095.1	0.0892625039090726
GCF_003073555.1	0.0831436357048286
GCF_001975625.1	0.0867949944947141
GCF_000430125.1	0.0897296270032136
GCF_001975385.1	0.087739024825408
GCF_000973665.2	0.0943584994638914
GCF_000940975.1	0.0935087840167147
GCF_003054535.1	0.0922014184288811
GCF_001975365.1	0.0936033013912162
GCF_000240905.2	0.090865541692438
GCF_000487035.2	0.0856017568367307
GCF_000487015.2	0.0873597169087224
GCF_000493295.2	0.0883166817380482
GCF_003324835.1	0.0875143107651595
GCF_900477905.1	0.0898042946905007
GCF_001448665.2	0.0888022830678115
GCF_900477925.1	0.0891889556960932
GCF_002741885.1	0.092146078070997
GCF_003324855.1	0.0889142984261232
GCF_000487915.2	0.0929025431351872
GCF_001975425.1	0.0911174372148924
GCF_000486765.2	0.0913300452361962
GCF_001975405.1	0.0915554847229366
GCF_003325195.1	0.0885831309090548
GCF_000341425.1	0.0884581034917745
GCF_002504105.1	0.0822375593873996
GCF_002208255.1	0.0834020636239703
GCF_900477895.1	0.0880761783664091
GCF_000020745.1	0.0870201463259472
GCF_003325235.1	0.0871728428547683
GCF_002208315.1	0.0885100008954831
GCF_003429425.1	0.0927151515316092
GCF_002196535.1	0.0903445386639388
GCF_001956735.1	0.0906774440998216
GCF_000486585.2	0.0904680416911599
GCF_000487775.1	0.0902592326401429
GCF_000487255.2	0.0885536180193423
GCF_002863765.1	0.0858961483739405
GCF_000486855.2	0.0895342491248066
GCF_900478205.1	0.0864663725472488
GCF_003325135.1	0.0832789022076771
GCF_900477995.1	0.0777801903883963
GCF_000486815.2	0.0843373703695537
GCF_001612515.1	0.0874719917918217
GCF_001409155.1	0.08862033293412
GCF_001409195.1	0.0872505357348573
GCF_001409135.1	0.0864202330869715
GCF_001409175.1	0.0875683976515085
GCF_003324975.1	0.0826566872358567
GCF_002234755.1	0.0812745790671034
GCF_002209205.2	0.0851656810530387
GCF_000018385.1	0.0865835513279533
GCF_001104885.2	0.084441137668071
GCF_001104165.2	0.0846412127666493
GCF_001302605.1	0.0813185257875285
GCF_000195995.1	0.083757582306603
GCF_001079465.2	0.081862074226683
GCF_001356455.2	0.0833005926650319
GCF_001118185.2	0.0824222017181121
GCF_001163025.2	0.0842658653551696
GCF_001362335.2	0.082009638485988
GCF_001165785.2	0.0823871235207978
GCF_001106745.2	0.0819596181000262
GCF_001119245.2	0.0850092119869324
GCF_001240865.2	0.0820822592990004
GCF_000007545.1	0.0821089545018486
GCF_001157245.2	0.0834513608470969
GCF_001360555.2	0.0821092178493596
GCF_001359015.2	0.0822211681870314
GCF_001088345.2	0.0814209197682624
GCF_001148305.2	0.0813561454826699
GCF_001357935.2	0.0844394475964711
GCF_900205295.1	0.0870749814018961
GCF_001362095.2	0.0823568131169262
GCF_001127485.2	0.0848431907602788
GCF_001361075.2	0.0834342284146243
GCF_001148125.2	0.0833606139803971
GCF_001364695.2	0.0823554953237766
GCF_900185485.1	0.0824455177060864
GCF_001362135.2	0.0840885888464719
GCF_001362175.2	0.0832713500432387
GCF_001362195.2	0.0826261057989593
GCF_000245535.1	0.0826046026819482
GCF_001048375.2	0.0815172232310078
GCF_001135805.2	0.0822126867572234
GCF_001048035.2	0.0852688539047366
GCF_900205265.1	0.0818763067222286
GCF_001121865.2	0.0882314288845834
GCF_900205275.1	0.0875618763791205
GCF_001095585.2	0.0851072274882042
GCF_000385905.1	0.0817105887124879
GCF_003429465.1	0.0816914363367136
GCF_900205255.1	0.0818697897162471
GCF_002761115.1	0.0876837803523121
GCF_001185245.1	0.0869137487250188
GCF_001185215.1	0.0869239275420957
GCF_001576275.1	0.0868163365418652
GCF_001577505.1	0.0870342524949066
GCF_000493535.2	0.0879793423435296
GCF_900478065.1	0.0891877833041761
GCF_001975555.1	0.0901624754571142
GCF_000783815.2	0.0869800988532677
GCF_000626255.1	0.0870449524896722
GCF_000626295.1	0.0869954482633851
GCF_000750475.1	0.0869638216497009
GCF_000750255.1	0.0868060105484088
GCF_000623375.1	0.0871135530913834
GCF_000624395.2	0.0869724282525302
GCF_000626215.1	0.0870421136314399
GCF_000626175.1	0.0863431780179716
GCF_002128365.1	0.0869714599753099
GCF_000006945.2	0.0889265833109714
GCF_000483715.2	0.0897838342488941
GCF_000973685.2	0.0905053418468633
GCF_003325255.1	0.0927934285720641
GCF_003324995.1	0.0957437219572279
GCF_000272735.4	0.0885625895700943
GCF_000272895.2	0.0879244905481813
GCF_000272755.4	0.0891578622120837
GCF_000272835.4	0.0885726960992972
GCF_001890185.1	0.0871168890335219
GCF_000272815.2	0.0900015303392751
GCF_000016045.1	0.0887271422779902
GCF_000442415.1	0.0856412853716103
GCF_000272715.4	0.0887544132367671
GCF_001922165.1	0.0885519045026147
GCF_000272775.4	0.0877984297923934
GCF_001278315.1	0.0745685631855206
GCF_900184385.1	0.0889054378412674
GCF_003194225.1	0.0875223306134574
GCF_000027025.1	0.0876594834008952
GCF_002234795.1	0.0882544731014943
GCF_000486915.2	0.0894544706569001
GCF_000330485.2	0.0878549472146514
GCF_000462995.1	0.089182590338969
GCF_000009525.1	0.0882393771601049
GCF_000335995.2	0.0881946158392104
GCF_000252875.1	0.0871336202519085
GCF_003030125.1	0.0915655493203472
GCF_000742815.1	0.0873404593306947
GCF_000008105.1	0.0863214082687814
GCF_000623355.1	0.0868591245243579
GCF_900475895.1	0.0751959306440709
GCF_002224405.1	0.0814071754995113
GCF_001647755.1	0.0833665046374458
GCF_003325015.1	0.0917771039139212
GCF_001623775.1	0.0871396807576452
GCF_001623845.1	0.0848471353695269
GCF_002863785.1	0.0926131575124186
GCF_000439415.1	0.0900322115515556
GCF_002952975.1	0.0863417358416511
GCF_003325075.1	0.0849601800518156
GCF_000487615.2	0.0872376843056679
GCF_001975285.1	0.0866909927260844
GCF_900086565.1	0.0885083244438547
GCF_900477985.1	0.0745048917452681
GCF_003324795.1	0.0817797729028376
GCF_003324815.1	0.0793676940788304
GCF_001447115.1	0.0926800402343426
GCF_002211865.1	0.0735282245150052
GCF_000018045.1	0.153412309559298
GCF_002393245.1	0.152323158100995
GCF_002208985.1	0.150617193504508
GCF_002947675.1	0.150259921370465
GCF_002947035.1	0.154845697576768
GCF_002285455.1	-0.00646368114337997
GCF_002285475.1	-0.00657495557874851
GCF_003312525.1	-0.0136761923749639
GCF_001549955.1	-0.00956253863271874
GCF_003312545.1	-0.00784515017659876
GCF_002895205.1	-0.00542691408194108
GCF_003312485.1	-0.00900111953331797
GCF_002741375.1	-0.00792433917764966
GCF_002872455.1	-0.00770291461051538
GCF_000512125.1	-0.0121531736422783
GCF_000599685.1	0.0261255809438226
GCF_000599665.1	0.0261274660062354
GCF_000599705.1	0.0313075006021207
GCF_002903105.1	0.0330510948457364
GCF_002211725.1	0.0364529385338326
GCF_002934895.1	0.0306323927611298
GCF_001677475.1	0.0241312307875831
GCF_003019095.1	0.0252591186697263
GCF_000027125.1	0.0225195548386743
GCF_002009315.1	0.0326960506898512
GCF_002056065.1	0.0293942826762067
GCF_003052665.1	0.0309765407514283
GCF_001900615.1	0.0262128421223446
GCF_003111785.1	0.0360669655805713
GCF_003180975.1	0.032698030420393
GCF_001900655.1	0.0309015618174668
GCF_000023665.1	0.033625150892789
GCF_001559635.1	0.0327111565775597
GCF_001039415.1	0.0325354981325723
GCF_001559615.2	0.0323362306173277
GCF_000022665.1	0.033307655681653
GCF_002993265.1	0.0310426926159021
GCF_002090355.1	0.0311859800834077
GCF_002078295.1	0.0411875154070207
GCF_000833145.1	0.032038124393778
GCF_002078275.1	0.0412307621503747
GCF_000830035.1	0.0333901853252548
GCF_000009565.1	0.0333076995257441
GCF_001596115.1	0.0334117107325244
GCF_000017985.1	0.0307786252108827
