## Supplementary material for "Microbial genomic trait evolution is dominated by frequent and rare pulsed evolution": N_ARSC.log.txt

GCF_000005825.2	-1.10410680798575
GCF_000005845.2	-1.02528101558256
GCF_000006175.1	-1.17093295024774
GCF_000006605.1	-1.06331450658709
GCF_000006625.1	-1.02062768239321
GCF_000006645.1	-1.02450431651439
GCF_000006685.1	-1.09028563720056
GCF_000006725.1	-0.953678263945775
GCF_000006745.1	-1.03996140451321
GCF_000006765.1	-0.939475696205212
GCF_000006785.2	-1.10908358853541
GCF_000006805.1	-1.15437586318656
GCF_000006825.1	-1.04585867111027
GCF_000006845.1	-1.01726664921416
GCF_000006865.1	-1.13943428318836
GCF_000006885.1	-1.09861228866811
GCF_000006905.1	-1.01643054274582
GCF_000006925.2	-0.985482588537367
GCF_000006945.2	-1.01867979204885
GCF_000006965.1	-1.00144854021446
GCF_000006985.1	-1.03360745835911
GCF_000007005.1	-1.08401348924696
GCF_000007025.1	-1.07535542650384
GCF_000007045.1	-1.11755506602767
GCF_000007065.1	-1.1265544184192
GCF_000007085.1	-1.12500422663588
GCF_000007105.1	-1.02528101558256
GCF_000007125.1	-1.00028577608165
GCF_000007145.1	-0.957033515336505
GCF_000007165.1	-0.935926706391014
GCF_000007205.1	-1.09861228866811
GCF_000007245.1	-0.957797294468719
GCF_000007265.1	-1.10659864030076
GCF_000007285.1	-1.09861228866811
GCF_000007305.1	-1.08618976866955
GCF_000007325.1	-1.14306405123894
GCF_000007345.1	-1.11972256085111
GCF_000007365.1	-0.990934274869921
GCF_000007425.1	-1.10460033051273
GCF_000007445.1	-1.01160091167848
GCF_000007465.2	-1.10549718038126
GCF_000007485.1	-1.03851891373098
GCF_000007505.1	-1.00422855794385
GCF_000007525.1	-1.08215515249073
GCF_000007545.1	-1.00233545823269
GCF_000007565.2	-0.979707344516567
GCF_000007585.1	-0.999877447982421
GCF_000007605.1	-1.09660223774009
GCF_000007625.1	-1.12452047352677
GCF_000007645.1	-1.0524365764584
GCF_000007665.1	-1.02004996616501
GCF_000007685.1	-1.05997387680919
GCF_000007705.1	-0.976009966575777
GCF_000007725.1	-0.989239731520323
GCF_000007745.1	-1.05977245535185
GCF_000007765.2	-0.985151581445277
GCF_000007785.1	-1.12709870837093
GCF_000007805.1	-0.994843496386538
GCF_000007825.1	-1.10651746817522
GCF_000007845.1	-1.1103083284313
GCF_000007865.1	-1.00330210886378
GCF_000007885.1	-1.02290046693241
GCF_000007905.1	-1.09542695364773
GCF_000007925.1	-1.04899611917963
GCF_000007945.1	-1.0286537000612
GCF_000007985.2	-1.00397901879591
GCF_000008005.1	-1.10210576594313
GCF_000008025.1	-1.04931566715688
GCF_000008045.1	-1.09861228866811
GCF_000008065.1	-1.07583226033629
GCF_000008105.1	-1.00348321906984
GCF_000008125.1	-0.94429817008916
GCF_000008145.1	-1.00343541553598
GCF_000008165.1	-1.11088238125992
GCF_000008185.1	-1.13943428318836
GCF_000008205.1	-1.04655592671206
GCF_000008225.1	-1.04708649442902
GCF_000008245.1	-1.08890347454115
GCF_000008265.1	-1.08853663667937
GCF_000008285.1	-1.16857401579641
GCF_000008305.1	-1.12300374179227
GCF_000008325.1	-0.948039430188735
GCF_000008345.1	-1.02601147580496
GCF_000008365.1	-1.0866789728331
GCF_000008385.1	-1.05916927919292
GCF_000008405.1	-1.0466525497374
GCF_000008425.1	-1.07880966137193
GCF_000008445.1	-1.09861228866811
GCF_000008465.1	-1.0403731411203
GCF_000008485.1	-1.05563046609442
GCF_000008505.1	-1.11017311106919
GCF_000008525.1	-1.08344406719494
GCF_000008545.1	-1.06552772279576
GCF_000008565.1	-0.984498981900689
GCF_000008585.1	-0.987138422204991
GCF_000008625.1	-1.07391967607774
GCF_000008645.1	-1.04499119722901
GCF_000008665.1	-1.08276409642809
GCF_000008685.2	-1.09294655113243
GCF_000008725.1	-1.09230311947484
GCF_000008745.1	-1.09861228866811
GCF_000008765.1	-1.13016064640304
GCF_000008785.1	-1.07044141170141
GCF_000008805.1	-1.03559932083938
GCF_000008865.1	-1.01160091167848
GCF_000008885.1	-1.00458333901983
GCF_000008925.1	-1.0856082042449
GCF_000008945.1	-1.06565533958084
GCF_000008985.1	-1.12174158246209
GCF_000009005.1	-1.08202797667755
GCF_000009025.1	-1.10229963224577
GCF_000009045.1	-1.09468301052822
GCF_000009065.1	-1.02675818490013
GCF_000009085.1	-1.1314021114911
GCF_000009105.1	-0.999521386023879
GCF_000009125.1	-0.962178136385626
GCF_000009145.1	-0.967229311785518
GCF_000009165.1	-0.936209375180674
GCF_000009185.1	-1.12430975051168
GCF_000009205.2	-1.15659697990961
GCF_000009225.2	-1.0189145870356
GCF_000009245.1	-1.11514159061932
GCF_000009265.1	-1.01876940115709
GCF_000009285.1	-0.980829253011726
GCF_000009305.1	-1.07462264105462
GCF_000009325.1	-1.11803037452521
GCF_000009345.1	-1.04045636851104
GCF_000009365.1	-1.00408611517599
GCF_000009385.1	-1.10264469941726
GCF_000009405.1	-1.10125429813095
GCF_000009425.1	-1.1314021114911
GCF_000009445.1	-0.991325012504742
GCF_000009465.1	-1.00240194096382
GCF_000009485.1	-0.967276286607023
GCF_000009505.1	-1.01523067972906
GCF_000009525.1	-1.01160091167848
GCF_000009545.1	-1.13309846473928
GCF_000009565.1	-1.01941964181362
GCF_000009585.1	-1.07659615810373
GCF_000009605.1	-0.995572948470226
GCF_000009625.1	-1.01452917145757
GCF_000009645.1	-1.08072801632961
GCF_000009665.1	-1.07613943281605
GCF_000009685.1	-1.15874290729312
GCF_000009705.1	-1.03752802175275
GCF_000009725.1	-1.04891262011584
GCF_000009745.1	-1.05409658952234
GCF_000009765.2	-0.977577217625349
GCF_000009785.1	-0.991470346580083
GCF_000009805.1	-0.987386653557885
GCF_000009825.1	-1.09861228866811
GCF_000009845.1	-0.987123096172662
GCF_000009865.1	-1.07605461877079
GCF_000009885.1	-1.00330210886378
GCF_000009905.1	-0.950057594344973
GCF_000009925.1	-1.05260893540586
GCF_000009945.1	-1.08976454180715
GCF_000009965.1	-1.0632729222228
GCF_000009985.1	-1.01250968036779
GCF_000010005.1	-1.02961941718116
GCF_000010025.1	-0.892148426552555
GCF_000010045.1	-1.08797389046305
GCF_000010065.1	-0.989197502682243
GCF_000010085.1	-0.916290731874155
GCF_000010105.1	-1.09481721769956
GCF_000010125.1	-1.11158832344108
GCF_000010145.1	-1.03673688495002
GCF_000010165.1	-1.06692646959397
GCF_000010185.1	-1.12564096105603
GCF_000010205.1	-1.01160091167848
GCF_000010225.1	-1.11995803280793
GCF_000010245.2	-1.019831410815
GCF_000010265.1	-1.11556184698188
GCF_000010285.1	-1.0065076681075
GCF_000010305.1	-0.959110729057083
GCF_000010325.1	-1.08618976866955
GCF_000010345.1	-1.10842215319666
GCF_000010385.1	-1.01002236364781
GCF_000010405.1	-1.06087196068526
GCF_000010425.1	-1.06503176140201
GCF_000010445.1	-1.07722109868679
GCF_000010465.1	-1.08148853194542
GCF_000010485.1	-1.01705051644604
GCF_000010505.1	-1.0003738490847
GCF_000010525.1	-1.04257476796671
GCF_000010545.1	-0.953164344179832
GCF_000010585.1	-1.0850513468131
GCF_000010605.1	-0.98794672078059
GCF_000010625.1	-1.00653760972193
GCF_000010645.1	-1.03103255165913
GCF_000010665.1	-1.05464916524699
GCF_000010685.1	-0.991844313242404
GCF_000010705.1	-1.11365016603265
GCF_000010725.1	-0.974998332700933
GCF_000010745.1	-1.00330210886378
GCF_000010765.1	-1.00354717687138
GCF_000010785.1	-1.06002486973459
GCF_000010805.1	-1.04428514229518
GCF_000010825.1	-0.997389869885327
GCF_000010845.1	-0.997389869885327
GCF_000010865.1	-0.997389869885327
GCF_000010885.1	-0.997468572015691
GCF_000010905.1	-0.997468572015691
GCF_000010925.1	-0.997468572015691
GCF_000010945.1	-0.997840598838263
GCF_000010965.1	-0.997468572015691
GCF_000010985.1	-1.14105897891537
GCF_000011025.1	-1.08930261165004
GCF_000011045.1	-1.06158081327399
GCF_000011065.1	-1.06638683157301
GCF_000011085.1	-1.16869370476397
GCF_000011105.1	-1.06827406444194
GCF_000011145.1	-1.05751069736884
GCF_000011165.1	-1.09606451658931
GCF_000011185.1	-1.10825097320397
GCF_000011205.1	-1.12300374179227
GCF_000011225.1	-1.1262986604728
GCF_000011245.1	-1.12502438820789
GCF_000011265.1	-1.0859492973446
GCF_000011285.1	-1.10452176665992
GCF_000011305.1	-1.05860695405441
GCF_000011325.1	-1.12371820979919
GCF_000011345.1	-0.978651486709174
GCF_000011365.1	-0.988861424708991
GCF_000011385.1	-0.962595195763762
GCF_000011405.1	-1.11365016603265
GCF_000011445.1	-1.03373182873425
GCF_000011465.1	-1.06974430466726
GCF_000011485.1	-0.9911313917166
GCF_000011505.1	-1.07701317686465
GCF_000011525.1	-1.08462604669337
GCF_000011545.1	-0.957101894677765
GCF_000011585.1	-1.21949844090891
GCF_000011605.1	-1.02132187991718
GCF_000011625.1	-1.09861228866811
GCF_000011645.1	-1.07923176361256
GCF_000011665.1	-1.10608340422664
GCF_000011685.1	-0.983457375417996
GCF_000011705.1	-0.913407536646755
GCF_000011725.1	-1.07521547569618
GCF_000011745.1	-0.9736312784894
GCF_000011765.3	-1.10476615424249
GCF_000011785.1	-1.02634609183619
GCF_000011805.1	-1.11240561080045
GCF_000011825.1	-1.12733150848191
GCF_000011845.1	-1.12564096105603
GCF_000011865.1	-1.12549137721935
GCF_000011885.1	-1.00614706099602
GCF_000011905.1	-1.1005152388142
GCF_000011925.1	-1.05817871908962
GCF_000011945.1	-1.07187922647104
GCF_000011965.2	-1.03030195431552
GCF_000011985.1	-1.07005460065334
GCF_000012005.1	-0.940644493961559
GCF_000012045.1	-1.0820829867169
GCF_000012085.2	-1.10930757778486
GCF_000012105.1	-0.951721168853656
GCF_000012125.1	-1.08756245248152
GCF_000012145.1	-1.08243753378674
GCF_000012165.1	-1.1004091966979
GCF_000012185.1	-1.03913530202969
GCF_000012205.1	-0.993456712041639
GCF_000012225.1	-0.985700183246323
GCF_000012245.1	-1.01075093287678
GCF_000012265.1	-0.991844313242404
GCF_000012285.1	-1.09861228866811
GCF_000012305.1	-1.08583256202171
GCF_000012325.1	-1.11408648525071
GCF_000012345.1	-1.09549216133187
GCF_000012365.1	-0.933097850190536
GCF_000012385.1	-1.0907382322372
GCF_000012405.1	-0.967772687709299
GCF_000012425.1	-1.02604159583327
GCF_000012445.1	-1.019831410815
GCF_000012465.1	-1.06983332411807
GCF_000012485.1	-1.03062494768318
GCF_000012505.1	-0.972571567772745
GCF_000012525.1	-0.991533348627671
GCF_000012545.1	-1.15932069415516
GCF_000012565.1	-1.10854285687071
GCF_000012585.1	-1.04760640919606
GCF_000012605.1	-1.0833031874112
GCF_000012625.1	-0.972833382147849
GCF_000012645.1	-1.07044141170141
GCF_000012665.1	-0.979332593370008
GCF_000012685.1	-0.945642943886683
GCF_000012705.1	-1.10266908936372
GCF_000012725.1	-0.94120018961945
GCF_000012745.1	-0.975379648244162
GCF_000012765.1	-1.0578939264605
GCF_000012785.1	-0.898092116273903
GCF_000012805.1	-0.952366788347965
GCF_000012825.1	-1.04649122901204
GCF_000012845.1	-1.06739832256141
GCF_000012865.1	-1.11009751520206
GCF_000012885.1	-0.989481553245153
GCF_000012925.1	-1.02381107558541
GCF_000012945.1	-0.985406302644959
GCF_000012965.1	-1.145132304303
GCF_000012985.1	-1.01924696479529
GCF_000013005.1	-1.03955453902451
GCF_000013025.1	-1.06566813294876
GCF_000013045.1	-0.999178391679923
GCF_000013065.1	-1.10227563924537
GCF_000013085.1	-1.019831410815
GCF_000013105.1	-1.00673976426796
GCF_000013125.1	-1.11003790976777
GCF_000013145.1	-1.10897507570366
GCF_000013165.1	-1.09002854497672
GCF_000013185.1	-0.980829253011726
GCF_000013205.1	-0.949080554697146
GCF_000013225.1	-0.957298755601532
GCF_000013245.1	-1.07912540099461
GCF_000013265.1	-1.01945333701494
GCF_000013285.1	-1.15840740765031
GCF_000013305.1	-1.01856958099457
GCF_000013325.1	-1.00988171862571
GCF_000013345.1	-0.939192826048442
GCF_000013365.1	-1.02173188293903
GCF_000013385.1	-0.913449677359243
GCF_000013405.1	-0.990649299192702
GCF_000013425.1	-1.08518926833597
GCF_000013445.1	-1.09185550620523
GCF_000013465.1	-1.07755887947028
GCF_000013485.1	-1.10423829275705
GCF_000013505.1	-1.09861228866811
GCF_000013545.1	-1.09861228866811
GCF_000013565.1	-1.08656351024431
GCF_000013605.1	-1.02805197063122
GCF_000013625.1	-1.0348024760679
GCF_000013645.1	-0.98772656765941
GCF_000013665.1	-1.10247516974129
GCF_000013685.1	-1.015920572823
GCF_000013705.1	-1.01442193140306
GCF_000013725.1	-1.16760516015506
GCF_000013745.1	-1.01160091167848
GCF_000013765.1	-1.10002372150652
GCF_000013785.1	-0.962275845115979
GCF_000013805.1	-1.02450431651439
GCF_000013825.1	-1.01784178139981
GCF_000013865.1	-1.01419494685553
GCF_000013885.1	-0.942608040191528
GCF_000013905.1	-1.09861228866811
GCF_000013925.1	-0.993963770192373
GCF_000013945.1	-1.02165124753198
GCF_000013965.1	-1.0234335072984
GCF_000013985.1	-1.00063188030791
GCF_000014005.1	-1.0136761235652
GCF_000014025.1	-1.16179119028964
GCF_000014045.1	-1.06014600784031
GCF_000014065.1	-1.04447844736517
GCF_000014085.1	-0.97288639949779
GCF_000014105.1	-0.996678867098857
GCF_000014125.1	-1.12685331373964
GCF_000014145.1	-1.14174565948569
GCF_000014165.1	-1.02124410764312
GCF_000014185.1	-0.894720242094329
GCF_000014205.1	-1.12932844265858
GCF_000014225.1	-1.08052861323481
GCF_000014245.1	-0.990649299192702
GCF_000014265.1	-1.03557010179148
GCF_000014285.2	-0.986036710940849
GCF_000014345.1	-1.0779165120247
GCF_000014365.2	-1.1093869251727
GCF_000014385.1	-1.07680765870126
GCF_000014405.1	-1.08314361923784
GCF_000014425.1	-1.06784063000136
GCF_000014445.1	-1.10812496601141
GCF_000014465.1	-1.0551997957328
GCF_000014485.1	-1.13050565244406
GCF_000014505.1	-1.08151785530881
GCF_000014525.1	-1.08682947724449
GCF_000014545.1	-1.1139639252563
GCF_000014565.1	-1.01936291701397
GCF_000014585.1	-0.991106835769966
GCF_000014605.1	-1.11365016603265
GCF_000014625.1	-0.934309237376833
GCF_000014645.1	-1.12706960940978
GCF_000014665.1	-1.08411851471573
GCF_000014685.1	-1.08780137256389
GCF_000014705.1	-1.09002854497672
GCF_000014725.1	-1.05240099967388
GCF_000014745.1	-1.03192091416944
GCF_000014765.1	-0.983230214549264
GCF_000014785.1	-0.882455742584094
GCF_000014805.1	-1.01597313385951
GCF_000014825.1	-1.00330210886378
GCF_000014845.1	-1.01160091167848
GCF_000014865.1	-0.95265837604503
GCF_000014885.1	-1.11417680520922
GCF_000014905.1	-0.982410281009045
GCF_000014925.1	-1.09632657338725
GCF_000014965.1	-0.951335347084235
GCF_000014985.1	-1.0055218656021
GCF_000015005.1	-1.03334728729517
GCF_000015025.1	-0.957790462780908
GCF_000015045.1	-0.986249320481065
GCF_000015065.1	-1.10670949890073
GCF_000015085.1	-1.15418213982292
GCF_000015105.1	-1.08091271156871
GCF_000015125.1	-1.02338886743052
GCF_000015145.1	-0.960681151305195
GCF_000015165.1	-0.995000025203813
GCF_000015185.1	-1.07866150224876
GCF_000015205.1	-1.02381107558541
GCF_000015225.1	-1.02192699550009
GCF_000015245.1	-1.07044141170141
GCF_000015265.1	-1.00406634275654
GCF_000015285.1	-1.08941259176969
GCF_000015305.1	-1.03846274520103
GCF_000015325.1	-0.953104704996871
GCF_000015345.1	-0.995313616316716
GCF_000015365.1	-0.976653881601246
GCF_000015385.1	-1.02207221154578
GCF_000015405.1	-1.01914811731386
GCF_000015445.1	-1.01013608241919
GCF_000015465.1	-0.893211402886866
GCF_000015485.1	-0.972618063181331
GCF_000015505.1	-1.00953265861442
GCF_000015525.1	-1.1280261738744
GCF_000015545.1	-0.950439219572369
GCF_000015565.1	-0.94772079065248
GCF_000015585.1	-0.903507722157139
GCF_000015605.1	-0.890972923889865
GCF_000015625.1	-0.888605580882864
GCF_000015645.1	-1.07082728861147
GCF_000015665.1	-1.06056164260674
GCF_000015685.1	-1.06742936123142
GCF_000015725.1	-0.954572918445172
GCF_000015745.1	-1.01197635752483
GCF_000015765.1	-1.16834562668278
GCF_000015785.1	-1.08595389179619
GCF_000015825.1	-1.05404396918823
GCF_000015845.1	-1.08005949083949
GCF_000015865.1	-1.10401770723502
GCF_000015885.1	-1.05564625278467
GCF_000015905.1	-0.898427838921532
GCF_000015925.1	-0.897941593205959
GCF_000015945.1	-1.04027245101259
GCF_000015965.1	-1.06875932551843
GCF_000015985.1	-0.993401709287646
GCF_000016005.1	-1.02747618778515
GCF_000016045.1	-1.01523067972906
GCF_000016065.1	-1.07535542650384
GCF_000016085.1	-1.04982212449868
GCF_000016105.1	-1.11923157587085
GCF_000016125.1	-1.20315212311451
GCF_000016145.1	-0.989879088531644
GCF_000016165.1	-1.08061691444702
GCF_000016185.1	-0.952795729249009
GCF_000016245.1	-1.03330719026034
GCF_000016265.1	-1.04097130646571
GCF_000016285.1	-1.02961941718116
GCF_000016305.1	-0.999766454031477
GCF_000016325.1	-1.02921998339914
GCF_000016345.1	-1.09861228866811
GCF_000016365.1	-1.03705439566868
GCF_000016405.1	-0.963037576129843
GCF_000016425.1	-0.97129364961497
GCF_000016445.1	-1.02438447709906
GCF_000016505.1	-1.11365016603265
GCF_000016525.1	-1.20709293166218
GCF_000016545.1	-1.10184330924956
GCF_000016565.1	-0.967276286607023
GCF_000016585.1	-1.08490212533202
GCF_000016605.1	-1.06157101698776
GCF_000016625.1	-1.05765524864923
GCF_000016645.1	-1.1299008588532
GCF_000016665.1	-0.930276973848895
GCF_000016685.1	-1.05558310086062
GCF_000016705.1	-1.09380458710001
GCF_000016725.1	-0.967584026261706
GCF_000016745.1	-1.04027671165515
GCF_000016765.1	-0.986400298061182
GCF_000016785.1	-1.06564696108616
GCF_000016805.1	-1.07633954132626
GCF_000016825.1	-1.02961941718116
GCF_000016845.1	-0.988992563650887
GCF_000016865.1	-0.984435459588455
GCF_000016885.1	-1.09342810426959
GCF_000016905.1	-1.13497993283898
GCF_000016925.1	-0.990398704027877
GCF_000016945.1	-1.03151395516494
GCF_000016965.1	-1.15267950993839
GCF_000016985.1	-1.10661233133519
GCF_000017005.1	-1.13370360847938
GCF_000017025.1	-1.13151034245609
GCF_000017045.1	-1.13531365551854
GCF_000017065.1	-1.12862419642593
GCF_000017085.1	-1.0780982037168
GCF_000017105.1	-0.980829253011726
GCF_000017125.1	-1.07663069777829
GCF_000017145.1	-1.00777388825518
GCF_000017165.1	-1.18744350237473
GCF_000017185.1	-1.1599812350444
GCF_000017205.1	-0.929791419093058
GCF_000017225.1	-1.21648564632248
GCF_000017245.1	-1.04394776998302
GCF_000017265.1	-0.970357953144431
GCF_000017285.1	-1.10190718456496
GCF_000017305.1	-0.989412996703118
GCF_000017325.1	-1.0861316274445
GCF_000017405.1	-1.02933251429582
GCF_000017425.1	-1.07146129960216
GCF_000017445.4	-1.07961578797745
GCF_000017465.2	-1.13050565244406
GCF_000017505.1	-0.9075570519054
GCF_000017545.1	-1.14835749242647
GCF_000017565.1	-1.01947496810939
GCF_000017585.1	-1.1268193326541
GCF_000017605.1	-1.09167815897104
GCF_000017625.1	-1.08235176779633
GCF_000017645.1	-1.02450431651439
GCF_000017665.1	-1.00246842811521
GCF_000017685.1	-1.09236171723057
GCF_000017705.1	-1.0588240386097
GCF_000017725.2	-1.15460991530439
GCF_000017745.1	-1.00211905671549
GCF_000017765.1	-1.01856958099457
GCF_000017785.1	-1.11549777940314
GCF_000017805.1	-0.92734056806074
GCF_000017845.1	-1.05416052609728
GCF_000017865.1	-1.11376409368871
GCF_000017885.4	-1.08927928961071
GCF_000017905.1	-1.12846525181779
GCF_000017945.1	-1.08626645284581
GCF_000017985.1	-1.019831410815
GCF_000018005.1	-0.961212419265667
GCF_000018025.1	-1.10026109365829
GCF_000018045.1	-1.0179983989867
GCF_000018065.1	-1.06657293492349
GCF_000018085.1	-1.01856958099457
GCF_000018105.1	-1.0248461384285
GCF_000018125.1	-1.10315946573741
GCF_000018145.1	-1.06191092181768
GCF_000018185.1	-1.12202531177567
GCF_000018205.1	-1.08370834953536
GCF_000018225.1	-1.07992015565596
GCF_000018245.1	-1.08776607989947
GCF_000018265.1	-0.955511445027436
GCF_000018285.1	-1.10866262452161
GCF_000018305.1	-1.07337435607825
GCF_000018325.1	-1.12507886185627
GCF_000018345.1	-1.03569124861218
GCF_000018365.1	-1.07451473708905
GCF_000018385.1	-1.00651730453497
GCF_000018405.1	-1.0350394846505
GCF_000018425.1	-0.937547229905227
GCF_000018445.1	-1.05398013464734
GCF_000018485.1	-1.20640885912382
GCF_000018505.1	-0.953885713338239
GCF_000018525.1	-1.00533566319955
GCF_000018545.1	-0.996986199166255
GCF_000018605.1	-1.15530763234465
GCF_000018625.1	-1.00342157604032
GCF_000018665.1	-0.972061499944971
GCF_000018685.1	-1.15588788771942
GCF_000018705.1	-1.01079583015777
GCF_000018725.1	-1.00330210886378
GCF_000018745.1	-0.976322710909835
GCF_000018765.1	-1.08286393169997
GCF_000018785.1	-1.13558664378516
GCF_000018805.1	-1.01644688862462
GCF_000018825.1	-1.10169395520552
GCF_000018845.1	-0.975845262630745
GCF_000018865.1	-0.965080896043587
GCF_000018885.1	-1.08217796435784
GCF_000018905.1	-1.00063188030791
GCF_000018925.1	-1.11240561080045
GCF_000018945.1	-1.05777274274418
GCF_000018965.1	-1.09861228866811
GCF_000018985.1	-1.11185751541813
GCF_000019005.1	-1.1044698349069
GCF_000019025.1	-1.1005944498721
GCF_000019045.1	-1.01005889132666
GCF_000019065.1	-1.14888798827097
GCF_000019085.1	-1.14037218803363
GCF_000019125.1	-0.980292628367778
GCF_000019145.1	-1.02096135443804
GCF_000019165.1	-0.995428052432879
GCF_000019185.1	-1.11111245143234
GCF_000019205.1	-1.1261740365198
GCF_000019225.1	-1.01368256991392
GCF_000019245.4	-1.0866894039462
GCF_000019265.1	-1.10084692646953
GCF_000019285.1	-1.13722712479589
GCF_000019305.1	-1.12253247238576
GCF_000019325.1	-0.953453222233692
GCF_000019345.1	-1.0213435078773
GCF_000019365.1	-0.940533258576769
GCF_000019385.1	-1.019831410815
GCF_000019405.1	-1.03168958734579
GCF_000019425.1	-1.01878647012367
GCF_000019445.1	-0.982472638755456
GCF_000019465.1	-1.03282454813011
GCF_000019485.1	-1.04891262011584
GCF_000019505.1	-0.974398362681436
GCF_000019525.1	-1.11132706408481
GCF_000019545.1	-1.12463606208941
GCF_000019565.1	-1.00503224348026
GCF_000019585.2	-0.893817876022096
GCF_000019605.1	-1.02715332468596
GCF_000019625.1	-1.07072804618525
GCF_000019645.1	-1.01523067972906
GCF_000019665.1	-1.03629998328432
GCF_000019685.1	-1.0893098960058
GCF_000019705.1	-1.08688882497205
GCF_000019725.1	-0.973605603509933
GCF_000019745.1	-1.06352096885684
GCF_000019765.1	-0.957754855951514
GCF_000019785.1	-0.960684518389084
GCF_000019825.1	-1.10600524567354
GCF_000019845.1	-1.01816692344937
GCF_000019865.1	-0.972618063181331
GCF_000019885.1	-0.977398717914937
GCF_000019905.1	-1.07044141170141
GCF_000019925.1	-0.985564857757561
GCF_000019945.1	-0.966301152448816
GCF_000019965.1	-0.943942263204665
GCF_000019985.1	-1.09861228866811
GCF_000020005.1	-1.11923157587085
GCF_000020025.1	-1.03932411249581
GCF_000020045.1	-0.974823011639836
GCF_000020065.1	-1.07022143898405
GCF_000020085.1	-1.02961941718116
GCF_000020105.1	-0.976009966575777
GCF_000020125.1	-1.00220117943872
GCF_000020145.1	-1.14681439048599
GCF_000020165.1	-1.15455983639203
GCF_000020205.1	-0.985205627611525
GCF_000020225.1	-0.995013888003683
GCF_000020245.1	-1.07651194166744
GCF_000020265.1	-1.01160091167848
GCF_000020285.1	-1.16442550723768
GCF_000020305.1	-1.07317239004144
GCF_000020325.1	-1.13309846473928
GCF_000020345.1	-1.12011849388907
GCF_000020365.1	-1.05605267424931
GCF_000020385.1	-1.02961941718116
GCF_000020405.1	-1.05108714680526
GCF_000020425.1	-1.03960028615362
GCF_000020445.1	-1.0154347821892
GCF_000020465.1	-1.02751636698438
GCF_000020485.1	-1.06571422316492
GCF_000020505.1	-1.05416052609728
GCF_000020525.1	-1.08922254831827
GCF_000020545.1	-1.03136006165894
GCF_000020565.1	-1.01160091167848
GCF_000020585.3	-1.08778211257238
GCF_000020605.1	-1.13187953111408
GCF_000020625.1	-1.03160157838515
GCF_000020645.1	-1.03691871966277
GCF_000020665.1	-0.964390585582201
GCF_000020685.1	-0.975318926259748
GCF_000020705.1	-1.00711994824344
GCF_000020725.1	-1.054972937538
GCF_000020745.1	-1.00850397516795
GCF_000020765.1	-1.09322144003323
GCF_000020785.1	-1.16643488500687
GCF_000020805.1	-0.9153146459011
GCF_000020825.1	-0.95084786245546
GCF_000020865.1	-0.960461950187293
GCF_000020885.1	-1.01669516620022
GCF_000020905.1	-1.0482659408933
GCF_000020925.1	-1.00793607153739
GCF_000020945.1	-1.1448648173414
GCF_000020965.1	-1.11466399767862
GCF_000020985.1	-1.10886986238355
GCF_000021005.1	-0.989197502682243
GCF_000021025.1	-0.971860583028966
GCF_000021045.1	-0.914855071928149
GCF_000021065.1	-0.992518097262039
GCF_000021085.1	-0.99212880826566
GCF_000021125.1	-1.00215202248055
GCF_000021145.1	-1.05908144991147
GCF_000021165.1	-1.0714437238286
GCF_000021185.1	-1.16006506788177
GCF_000021205.1	-1.10836846361347
GCF_000021225.1	-1.09861228866811
GCF_000021245.2	-1.05554075079715
GCF_000021265.1	-1.03546169280539
GCF_000021285.1	-1.15491765713742
GCF_000021305.1	-1.09861228866811
GCF_000021325.1	-0.955721551131792
GCF_000021345.1	-1.02961941718116
GCF_000021365.1	-0.996860434283537
GCF_000021385.1	-0.993963770192373
GCF_000021405.1	-1.09253324259173
GCF_000021425.1	-1.02282702662099
GCF_000021445.1	-1.09861228866811
GCF_000021465.1	-1.07044141170141
GCF_000021485.1	-0.954668158082158
GCF_000021525.1	-1.07044141170141
GCF_000021545.1	-1.13943428318836
GCF_000021565.1	-1.08091271156871
GCF_000021605.1	-1.03407376753054
GCF_000021625.1	-1.0330150061823
GCF_000021645.1	-1.11923157587085
GCF_000021665.1	-1.08566712407607
GCF_000021685.1	-0.905027539595444
GCF_000021725.1	-1.13822142676316
GCF_000021745.1	-1.02417969388534
GCF_000021765.1	-0.943872923358495
GCF_000021785.1	-1.09861228866811
GCF_000021805.1	-1.04731899428056
GCF_000021825.1	-1.04068964093541
GCF_000021845.1	-0.970133963894978
GCF_000021865.1	-1.03199163164338
GCF_000021885.1	-1.03062494768318
GCF_000021905.1	-1.0946121390404
GCF_000021925.1	-1.09430175658444
GCF_000021945.1	-0.958382947359459
GCF_000021965.1	-1.09149482089925
GCF_000021985.1	-0.916290731874155
GCF_000022005.1	-1.0245849389194
GCF_000022025.1	-1.08661681269979
GCF_000022045.1	-1.01219491228995
GCF_000022065.1	-1.13422178268895
GCF_000022085.1	-0.937627775871326
GCF_000022105.1	-1.1552451342977
GCF_000022125.1	-1.00943283052088
GCF_000022145.1	-0.911111290032606
GCF_000022165.1	-1.00841720953056
GCF_000022185.1	-0.951231054815419
GCF_000022205.1	-1.13599982073973
GCF_000022225.1	-1.00211905671549
GCF_000022265.1	-1.05802561595151
GCF_000022285.1	-1.04055750222
GCF_000022305.1	-0.967842057484915
GCF_000022325.1	-1.1072891326938
GCF_000022345.1	-1.01864759932892
GCF_000022365.1	-1.03922374180019
GCF_000022385.1	-1.09861228866811
GCF_000022405.1	-1.10500208676688
GCF_000022425.1	-1.1039742318095
GCF_000022465.1	-1.09546267976521
GCF_000022485.1	-1.09044897802895
GCF_000022505.1	-1.1011929352616
GCF_000022525.1	-1.09156921735801
GCF_000022545.1	-1.10300312259743
GCF_000022565.1	-0.975379648244162
GCF_000022585.1	-1.03192091416944
GCF_000022605.2	-1.01068221616141
GCF_000022625.1	-1.00256923964813
GCF_000022645.2	-0.950976289862045
GCF_000022665.1	-1.01941964181362
GCF_000022685.1	-0.956377565167016
GCF_000022705.1	-1.0258072482948
GCF_000022725.1	-0.999223395167701
GCF_000022745.1	-1.00317724153516
GCF_000022765.1	-1.12311760715719
GCF_000022785.1	-1.09375142907003
GCF_000022805.1	-1.02025897442159
GCF_000022825.1	-1.01429859606799
GCF_000022845.1	-1.02262638169019
GCF_000022865.1	-1.09861228866811
GCF_000022885.2	-0.949080554697146
GCF_000022905.1	-1.0950786166368
GCF_000022925.1	-1.16141318990714
GCF_000022965.1	-1.02585293438568
GCF_000022985.1	-1.04114585079985
GCF_000023005.1	-1.08220847747557
GCF_000023025.1	-1.06025142079566
GCF_000023045.1	-1.06833503882935
GCF_000023065.1	-1.04055870331359
GCF_000023085.1	-1.06336634960643
GCF_000023105.1	-1.05090292894986
GCF_000023125.1	-1.05249839334046
GCF_000023145.1	-1.05283482623223
GCF_000023165.1	-1.05536230487429
GCF_000023185.1	-1.02120422025587
GCF_000023205.1	-0.997250685915855
GCF_000023225.1	-1.03212254739928
GCF_000023245.1	-0.985560031923752
GCF_000023265.1	-0.946688932259719
GCF_000023285.1	-1.07968125411497
GCF_000023305.1	-1.11803037452521
GCF_000023325.1	-1.09861228866811
GCF_000023345.1	-0.9914434542535
GCF_000023365.1	-1.02014067322661
GCF_000023385.1	-1.00900012997842
GCF_000023405.1	-1.03024354452728
GCF_000023425.1	-0.984583502037662
GCF_000023445.1	-1.11287786582693
GCF_000023465.1	-1.09221226682264
GCF_000023585.1	-1.0821507305099
GCF_000023605.1	-1.02414812773057
GCF_000023625.1	-0.988370155338803
GCF_000023645.1	-1.04412410338404
GCF_000023665.1	-1.019831410815
GCF_000023685.1	-1.05687268249534
GCF_000023705.1	-1.08417160451332
GCF_000023725.1	-1.10753094335363
GCF_000023745.1	-1.03738395960204
GCF_000023765.2	-1.00717808270848
GCF_000023785.1	-1.10153199877144
GCF_000023805.1	-1.07451213527463
GCF_000023825.1	-1.1004970509057
GCF_000023845.1	-1.0958789793057
GCF_000023865.1	-0.982326330452727
GCF_000023885.1	-1.1221427860783
GCF_000023905.1	-1.08697285406587
GCF_000023925.1	-1.01228420517961
GCF_000023945.1	-1.16760516015506
GCF_000023965.1	-1.14672181019011
GCF_000023985.1	-1.12846525181779
GCF_000024005.1	-1.06711362160874
GCF_000024025.1	-1.04863473958237
GCF_000024045.1	-1.05028287497071
GCF_000024065.1	-1.0419933946686
GCF_000024085.1	-1.07872490483503
GCF_000024105.1	-1.1416296737518
GCF_000024125.1	-1.027682435731
GCF_000024145.1	-1.08880828857149
GCF_000024165.1	-0.950192283549836
GCF_000024185.1	-1.21302263984585
GCF_000024205.1	-1.06893652052199
GCF_000024225.1	-1.14615323343711
GCF_000024245.1	-1.01569807866255
GCF_000024265.1	-1.12661287045939
GCF_000024285.1	-0.931558204004943
GCF_000024325.1	-0.979763415007837
GCF_000024345.1	-1.01625208285421
GCF_000024365.1	-1.00076433941135
GCF_000024385.1	-0.91230930657497
GCF_000024405.1	-1.1469953695834
GCF_000024425.1	-0.961952493466825
GCF_000024445.1	-1.06442092391983
GCF_000024465.1	-1.09513250606817
GCF_000024505.1	-1.06689675539938
GCF_000024545.1	-1.02475322752999
GCF_000024565.1	-1.11582623779786
GCF_000024585.1	-1.07992015565596
GCF_000024605.1	-0.942485498680438
GCF_000024625.1	-1.11600403137998
GCF_000024645.1	-1.02401757644323
GCF_000024665.1	-1.09569543807392
GCF_000024685.1	-1.06439433135777
GCF_000024705.1	-0.987848203466092
GCF_000024725.1	-0.943650249769972
GCF_000024745.1	-1.08582028914661
GCF_000024765.1	-1.00866405200517
GCF_000024785.1	-1.02022165472239
GCF_000024805.1	-0.945051632144543
GCF_000024825.1	-1.08067458798144
GCF_000024845.1	-0.861356717126054
GCF_000024865.1	-0.978734680348776
GCF_000024885.1	-1.12957451427208
GCF_000024905.1	-0.979058465329924
GCF_000024925.1	-1.08890347454115
GCF_000024945.1	-1.13805402071941
GCF_000024965.1	-1.04241773032447
GCF_000024985.1	-0.967731052653208
GCF_000025005.1	-1.00815517851286
GCF_000025025.1	-1.09954730509902
GCF_000025045.1	-1.14188026891663
GCF_000025065.1	-0.995958134608026
GCF_000025085.1	-1.07204016931998
GCF_000025105.1	-1.06919840346182
GCF_000025125.1	-1.0692859115699
GCF_000025145.1	-1.0820829867169
GCF_000025165.1	-1.01092728416901
GCF_000025185.1	-1.02388091530329
GCF_000025205.1	-1.05336020540534
GCF_000025225.2	-1.08926642624987
GCF_000025245.1	-1.02583009107934
GCF_000025265.1	-0.970044173143127
GCF_000025285.1	-1.05977245535185
GCF_000025305.1	-1.04145387482816
GCF_000025325.1	-1.14165403992668
GCF_000025345.1	-0.989773508633959
GCF_000025365.1	-1.04071831024921
GCF_000025385.1	-1.03609193168678
GCF_000025405.2	-1.00183352578226
GCF_000025425.1	-1.12813472793443
GCF_000025465.1	-1.01049148395422
GCF_000025485.1	-0.923211505029117
GCF_000025505.1	-1.08731273341418
GCF_000025525.1	-1.13628708283055
GCF_000025545.1	-0.918851972101621
GCF_000025565.1	-1.0164116596079
GCF_000025585.1	-1.09861228866811
GCF_000025605.1	-1.01707400657185
GCF_000025625.1	-1.18716568600955
GCF_000025645.1	-1.13995679899171
GCF_000025665.1	-1.06735199085164
GCF_000025685.1	-1.14042661010581
GCF_000025705.1	-1.01075093287678
GCF_000025725.1	-1.14160247359948
GCF_000025745.1	-1.02014067322661
GCF_000025765.1	-1.02663878904302
GCF_000025805.1	-1.10264469941726
GCF_000025825.1	-1.09861228866811
GCF_000025845.1	-1.08943791239207
GCF_000025865.1	-1.14407721496651
GCF_000025885.1	-1.09588708105742
GCF_000025905.1	-1.05691713208977
GCF_000025925.1	-1.04583796425857
GCF_000025945.1	-1.08261194732167
GCF_000025965.1	-0.94004247678736
GCF_000025985.1	-1.05412639931628
GCF_000026005.1	-1.10695462665213
GCF_000026025.1	-1.08429190625209
GCF_000026045.1	-1.17916742269157
GCF_000026065.1	-1.11171872564215
GCF_000026085.1	-1.09861228866811
GCF_000026105.1	-0.972571567772745
GCF_000026125.1	-1.02861991684807
GCF_000026145.1	-1.00371354684531
GCF_000026185.1	-1.00053820788032
GCF_000026205.1	-1.02886176140629
GCF_000026225.1	-1.01804514301934
GCF_000026245.1	-1.00737999818435
GCF_000026265.1	-1.02109550934676
GCF_000026285.1	-1.01565403037516
GCF_000026345.1	-1.01621275690104
GCF_000026405.1	-1.08845991720409
GCF_000026445.2	-1.01160091167848
GCF_000026485.1	-1.08334481653732
GCF_000026505.1	-1.06157101698776
GCF_000026525.1	-1.06157101698776
GCF_000026545.1	-1.00537036192784
GCF_000026565.1	-1.00629443407122
GCF_000026605.1	-1.09477351236094
GCF_000026645.1	-0.935373936514229
GCF_000026665.1	-1.10111541888623
GCF_000026685.1	-0.946701173062082
GCF_000026705.1	-1.16975809934883
GCF_000026725.1	-1.12706422083028
GCF_000026745.1	-1.12678316563481
GCF_000026905.1	-1.09030023873199
GCF_000026925.1	-1.0870991677848
GCF_000026965.1	-0.998770171973044
GCF_000027025.1	-1.01082155690354
GCF_000027045.1	-1.07480963657369
GCF_000027065.2	-1.00442507360841
GCF_000027085.1	-0.997636371328107
GCF_000027125.1	-1.00822822719984
GCF_000027145.1	-1.16220339144964
GCF_000027165.1	-1.1054645137952
GCF_000027185.1	-1.14966745946839
GCF_000027205.1	-0.992231885109538
GCF_000027225.1	-0.996133619385172
GCF_000027265.1	-0.987386653557885
GCF_000027305.1	-1.05510421889236
GCF_000027325.1	-1.0369386344067
GCF_000027345.1	-1.02117209083858
GCF_000039765.1	-1.05358860729415
GCF_000043285.1	-1.00653760972193
GCF_000046685.1	-0.998528830111127
GCF_000046705.1	-0.991486547485714
GCF_000046845.1	-1.03798766685167
GCF_000047365.1	-1.03014448939065
GCF_000048645.1	-1.05140311106642
GCF_000048665.1	-1.0516628764226
GCF_000050405.1	-1.10339698679145
GCF_000050425.1	-1.10651746817522
GCF_000054005.1	-1.00381877123643
GCF_000055785.1	-0.951935503380567
GCF_000055945.1	-1.09861228866811
GCF_000056065.1	-1.07788109632501
GCF_000058485.1	-0.975418677965299
GCF_000060285.1	-1.16113264564944
GCF_000060345.1	-1.10761132655807
GCF_000061505.1	-0.968628256982385
GCF_000062885.1	-0.955733691944675
GCF_000063445.1	-1.09861228866811
GCF_000063485.1	-1.04229385807789
GCF_000063505.1	-0.965873980574201
GCF_000063525.1	-0.982440856906068
GCF_000063545.1	-0.995428052432879
GCF_000063585.1	-1.13201831773428
GCF_000063605.1	-1.08549720467111
GCF_000064305.2	-1.11498534635073
GCF_000067045.1	-0.945327008193156
GCF_000067165.1	-0.944461608840851
GCF_000067205.1	-0.962010356249304
GCF_000068525.2	-1.09010529921063
GCF_000068585.1	-1.09252511969776
GCF_000069025.1	-1.145132304303
GCF_000069185.1	-1.0469879232628
GCF_000069225.1	-1.0228655303222
GCF_000069245.1	-1.05385661566894
GCF_000069925.1	-0.955511445027436
GCF_000069945.1	-1.0515273722399
GCF_000069965.1	-1.05209227303322
GCF_000070465.1	-0.980829253011726
GCF_000070605.1	-0.951841716138474
GCF_000072485.1	-0.953348890264382
GCF_000083545.1	-0.969572098487092
GCF_000083565.1	-0.998528830111127
GCF_000085225.1	-1.16074406977512
GCF_000085865.1	-1.07102433214928
GCF_000087965.2	-0.943163044201955
GCF_000089865.1	-1.0854542040906
GCF_000090405.2	-0.996333439547691
GCF_000090965.1	-0.944225118358491
GCF_000091005.1	-0.996613120712988
GCF_000091125.1	-0.974478998088487
GCF_000091305.1	-0.961411167154625
GCF_000091325.1	-1.1010783811633
GCF_000091345.1	-1.08116339173801
GCF_000091405.1	-1.06807556480803
GCF_000091465.1	-1.10368844169997
GCF_000091545.1	-0.947135407225254
GCF_000091565.1	-0.993251773010283
GCF_000091645.1	-1.10406189343567
GCF_000091665.1	-1.12556809865664
GCF_000091725.1	-1.02497797386041
GCF_000091785.1	-1.04490810969625
GCF_000091905.1	-1.12775342357561
GCF_000091985.1	-1.06334414983065
GCF_000092025.1	-1.03365439239334
GCF_000092045.1	-1.00557184186338
GCF_000092105.1	-0.99476234731565
GCF_000092125.1	-0.963636852471353
GCF_000092165.1	-1.10410680798575
GCF_000092185.1	-1.0819103132261
GCF_000092205.1	-0.950431775827355
GCF_000092225.1	-1.05252118146784
GCF_000092245.1	-1.15643185955694
GCF_000092265.1	-1.06247324205224
GCF_000092285.1	-1.02755369225546
GCF_000092305.1	-1.10824414201962
GCF_000092325.1	-1.06191092181768
GCF_000092345.1	-1.11631323992335
GCF_000092365.1	-1.05550216501438
GCF_000092385.1	-0.966280994612961
GCF_000092405.1	-1.01738684874552
GCF_000092425.1	-0.980829253011726
GCF_000092445.1	-0.987821047906915
GCF_000092465.1	-1.02416499221891
GCF_000092485.1	-1.08917065776363
GCF_000092505.1	-1.09861228866811
GCF_000092545.1	-1.04742404181466
GCF_000092565.1	-1.06784063000136
GCF_000092585.1	-1.04401634266318
GCF_000092605.1	-0.970035007880846
GCF_000092625.1	-1.05072526010551
GCF_000092645.1	-0.936425640283211
GCF_000092665.1	-1.08824950163256
GCF_000092685.1	-1.08956245314819
GCF_000092705.1	-1.09209632549658
GCF_000092725.1	-1.08956245314819
GCF_000092745.1	-1.08663609762139
GCF_000092765.1	-1.0261824508233
GCF_000092785.1	-1.02761473892878
GCF_000092805.1	-1.08956245314819
GCF_000092825.1	-1.02364925019465
GCF_000092845.1	-1.14556927175588
GCF_000092865.1	-1.00589200481313
GCF_000092885.1	-0.983099401546265
GCF_000092905.1	-0.916290731874155
GCF_000092925.1	-1.03117100787258
GCF_000092945.1	-1.07803534294945
GCF_000092965.1	-1.14363597004206
GCF_000092985.1	-0.963836379340486
GCF_000093005.1	-1.08917065776363
GCF_000093025.1	-1.09861228866811
GCF_000093065.1	-0.920057214669632
GCF_000093085.1	-1.08286393169997
GCF_000093125.2	-1.15637623137568
GCF_000093145.3	-1.00273051696483
GCF_000093165.1	-1.00169439147569
GCF_000093185.1	-1.07840958135059
GCF_000143085.1	-0.958574294308747
GCF_000143145.1	-1.01504721032207
GCF_000143165.1	-1.02136343633414
GCF_000143205.1	-1.12723774269521
GCF_000143225.1	-1.00017221585486
GCF_000143605.1	-1.09861228866811
GCF_000143685.1	-1.1433481825095
GCF_000143705.1	-1.08180517035173
GCF_000143725.1	-1.15181632473157
GCF_000143845.1	-1.04403618743163
GCF_000143865.1	-1.02536298026643
GCF_000143885.2	-1.04145387482816
GCF_000143945.1	-1.02325605060686
GCF_000143965.1	-0.980829253011726
GCF_000143985.1	-1.07722109868679
GCF_000144405.1	-1.04469807787935
GCF_000144605.1	-1.03977178864518
GCF_000144625.1	-1.11541940698449
GCF_000144645.1	-1.06646217455344
GCF_000144675.1	-1.08024186209952
GCF_000144695.1	-1.16462449241394
GCF_000144915.1	-1.06989517659992
GCF_000144935.1	-1.08329453622457
GCF_000144955.1	-1.08145920944186
GCF_000145035.1	-1.145132304303
GCF_000145215.1	-1.11609572823026
GCF_000145235.1	-0.963157046764983
GCF_000145255.1	-1.01792337741797
GCF_000145275.1	-1.15971962751698
GCF_000145295.1	-1.06677168281245
GCF_000145595.1	-1.07176381269477
GCF_000145615.1	-1.1462971267993
GCF_000145705.1	-1.04952078352909
GCF_000146025.2	-1.08114459562772
GCF_000146065.2	-1.09861228866811
GCF_000146165.2	-1.06988219957527
GCF_000146185.1	-1.1602841093236
GCF_000146305.1	-0.965080896043587
GCF_000146505.1	-1.09468301052822
GCF_000146565.1	-1.09411798986303
GCF_000146875.3	-1.05178098898401
GCF_000146975.1	-1.10858798930122
GCF_000147055.1	-0.985057589121247
GCF_000147075.1	-0.973660763533114
GCF_000147095.1	-1.09861228866811
GCF_000147335.1	-1.04783996329469
GCF_000147355.1	-1.129629868461
GCF_000147695.2	-1.13241246955279
GCF_000147715.2	-1.11376495682655
GCF_000147735.2	-1.08980165898595
GCF_000147775.2	-0.993444786499585
GCF_000147795.2	-0.985057589121247
GCF_000147815.2	-0.959167756230547
GCF_000147835.2	-1.00180021948659
GCF_000147855.2	-1.01278085281833
GCF_000147875.1	-1.19567082063383
GCF_000148365.1	-1.01752261051628
GCF_000148385.1	-1.02673569296286
GCF_000148405.1	-0.953980320328361
GCF_000148425.1	-1.14977434084798
GCF_000148605.1	-1.01804691580702
GCF_000148625.1	-1.04903750303826
GCF_000148645.1	-1.01715134220913
GCF_000148665.1	-1.07658937658067
GCF_000148685.1	-0.990398704027877
GCF_000148705.1	-1.1268974578802
GCF_000148815.2	-1.05908144991147
GCF_000148855.1	-1.0743379493223
GCF_000148875.1	-1.07462483707549
GCF_000148895.1	-1.07438965109226
GCF_000148915.1	-1.07527371714399
GCF_000148935.1	-1.00514656066243
GCF_000151105.2	-1.08478977980876
GCF_000151205.2	-1.0427026861292
GCF_000152065.2	-1.08197296966414
GCF_000152165.1	-0.995600570332039
GCF_000152245.2	-1.14971829960161
GCF_000152265.2	-1.14022880878505
GCF_000152825.2	-1.02904321434182
GCF_000152925.2	-1.13526426036222
GCF_000152945.2	-1.11696142733631
GCF_000153165.2	-1.11563420145042
GCF_000153405.2	-1.08695034892027
GCF_000153485.2	-1.09861228866811
GCF_000153685.2	-0.990138862529728
GCF_000154585.2	-0.990523993760547
GCF_000154605.2	-0.988331163663521
GCF_000154745.2	-1.0472043219566
GCF_000154765.2	-1.04097879439777
GCF_000154785.2	-1.07009711836009
GCF_000155515.2	-1.0857088838322
GCF_000155675.2	-1.03148081273075
GCF_000155735.2	-0.996402426474696
GCF_000156855.2	-0.97650959186721
GCF_000157355.2	-1.13687708301846
GCF_000157895.3	-1.00981678988498
GCF_000158275.2	-1.12162829450323
GCF_000159155.2	-1.06801716808991
GCF_000159455.2	-1.0003738490847
GCF_000159535.2	-1.08070136210158
GCF_000160335.2	-1.08070136210158
GCF_000161795.2	-0.973937426973805
GCF_000162235.2	-1.13013580075661
GCF_000163055.2	-1.05393984861652
GCF_000163615.3	-1.02083458762543
GCF_000163895.2	-1.11456175108096
GCF_000163915.2	-1.13421795778228
GCF_000164015.3	-0.990819504821406
GCF_000164675.2	-1.11637474500795
GCF_000164695.2	-1.06582246584512
GCF_000164865.1	-1.01954941995769
GCF_000164885.1	-1.02450431651439
GCF_000164905.1	-1.06039107584791
GCF_000164965.1	-1.04282092903969
GCF_000164985.3	-1.05046294477053
GCF_000165465.1	-1.12986483217221
GCF_000165485.1	-0.952752163586626
GCF_000165505.1	-1.145132304303
GCF_000165525.1	-1.04400815463326
GCF_000165575.1	-1.04001812440206
GCF_000165715.2	-0.982352482552248
GCF_000165775.1	-1.03724334229182
GCF_000165815.1	-0.986845601197872
GCF_000165835.1	-0.996781890693324
GCF_000165905.1	-1.045915137806
GCF_000165925.1	-1.09861228866811
GCF_000166055.1	-0.994252273343867
GCF_000166075.1	-1.02644984241988
GCF_000166095.1	-1.08824950163256
GCF_000166115.1	-0.969705667793064
GCF_000166135.1	-1.00934442331975
GCF_000166295.1	-1.00967375367629
GCF_000166315.1	-1.07451473708905
GCF_000166335.1	-1.11436064563625
GCF_000166355.1	-1.11365016603265
GCF_000166395.1	-1.0806769918888
GCF_000166415.1	-1.12177494510875
GCF_000166455.1	-1.0344053874971
GCF_000166635.1	-1.09089710578615
GCF_000166655.1	-1.0921917042694
GCF_000166695.1	-1.10165246274391
GCF_000166775.1	-1.11710125814126
GCF_000168315.3	-0.918416131186468
GCF_000168355.3	-1.11436064563625
GCF_000168575.2	-1.15693785562096
GCF_000168595.2	-1.16526781894576
GCF_000168635.2	-1.16217818125968
GCF_000168695.2	-1.16406096968187
GCF_000168775.2	-1.11585409510262
GCF_000168875.3	-0.976966500661422
GCF_000169195.2	-1.0632729222228
GCF_000169215.2	-1.07569802914523
GCF_000171795.2	-1.12701176318981
GCF_000172575.2	-1.14432031725709
GCF_000172635.2	-1.1048537851412
GCF_000172695.2	-1.00866405200517
GCF_000172715.2	-1.01024313821802
GCF_000172795.2	-1.01693425765384
GCF_000172995.2	-1.145132304303
GCF_000174395.2	-1.09192059684397
GCF_000174795.2	-0.98794672078059
GCF_000175095.2	-0.995958134608026
GCF_000175115.2	-1.03359363828269
GCF_000175215.2	-1.02751636698438
GCF_000175255.2	-1.0174005985445
GCF_000175295.2	-1.14090207339849
GCF_000175575.2	-0.909486009680061
GCF_000175935.2	-1.00994567639179
GCF_000176035.2	-1.02165124753198
GCF_000176115.2	-0.99212880826566
GCF_000176835.2	-1.01295805093469
GCF_000176855.2	-0.967584026261706
GCF_000176915.2	-1.02850272248108
GCF_000176935.3	-0.98475251942012
GCF_000177195.2	-0.987589787550477
GCF_000177235.2	-1.09734726636152
GCF_000177255.2	-1.00900012997842
GCF_000177535.2	-1.03979969082015
GCF_000177615.2	-0.934202291224119
GCF_000177635.2	-0.971272866291508
GCF_000177655.2	-0.969400557188104
GCF_000178115.2	-1.04145387482816
GCF_000178395.2	-1.02504972149109
GCF_000178495.2	-1.05289003933001
GCF_000178835.2	-1.15803570913891
GCF_000178875.2	-1.08442765367615
GCF_000178935.2	-1.07613943281605
GCF_000178955.2	-1.04462848066893
GCF_000178975.2	-1.05209227303322
GCF_000179015.2	-0.965080896043587
GCF_000179035.2	-1.04282619130754
GCF_000179395.2	-1.08235176779633
GCF_000179575.2	-1.11837577778695
GCF_000179635.2	-1.13378074814077
GCF_000179915.2	-1.03216019587546
GCF_000180175.2	-0.928824468021412
GCF_000182745.2	-0.946503373997565
GCF_000182835.1	-1.07613943281605
GCF_000182875.1	-1.12727125645676
GCF_000183115.1	-1.03917599018536
GCF_000183135.1	-1.11310605158898
GCF_000183155.1	-1.10144929522371
GCF_000183185.1	-1.04570731919496
GCF_000183225.1	-0.9892430092845
GCF_000183245.1	-0.987930644644007
GCF_000183285.1	-0.990350817805532
GCF_000183305.1	-0.951646486254666
GCF_000183345.1	-1.02961941718116
GCF_000183365.1	-1.05973504108578
GCF_000183385.1	-1.06471073699243
GCF_000183405.1	-1.14413222829766
GCF_000183425.1	-1.1110657497394
GCF_000183645.1	-0.980829253011726
GCF_000183665.1	-1.022116255678
GCF_000183725.1	-1.09861228866811
GCF_000183745.1	-0.96554946572375
GCF_000184065.1	-1.09861228866811
GCF_000184185.1	-1.01278085281833
GCF_000184205.1	-1.12899456419909
GCF_000184325.1	-1.04919299582112
GCF_000184345.1	-0.973449145714104
GCF_000184435.1	-1.03080485713004
GCF_000184685.1	-1.00961672986631
GCF_000184705.1	-0.90490540964903
GCF_000184745.1	-1.00680473941499
GCF_000184925.1	-1.11436064563625
GCF_000185185.1	-1.07376531935906
GCF_000185205.1	-1.07624713920853
GCF_000185225.1	-1.07443502087872
GCF_000185245.1	-1.06784063000136
GCF_000185745.1	-1.09178632359771
GCF_000185805.1	-1.04888271625674
GCF_000185885.1	-1.06719609243473
GCF_000185905.1	-1.03819856376852
GCF_000185965.1	-0.943606542521118
GCF_000185985.2	-0.995559265939311
GCF_000186005.1	-1.04367827392001
GCF_000186225.1	-1.05736257814476
GCF_000186245.1	-0.995013888003683
GCF_000186265.1	-1.14997502026709
GCF_000186345.1	-0.897408544152825
GCF_000186365.1	-1.02532311646329
GCF_000186385.1	-0.946701173062082
GCF_000186405.1	-1.1207630314557
GCF_000186585.1	-1.05783919509899
GCF_000186665.3	-1.05605267424931
GCF_000186725.1	-1.02232898391848
GCF_000186745.1	-1.09418261345352
GCF_000187005.1	-0.972394571400708
GCF_000187205.2	-1.05591592211235
GCF_000187705.1	-1.04776873568684
GCF_000188215.1	-1.05249004482468
GCF_000188715.1	-1.10758095865087
GCF_000188735.1	-1.00644182886845
GCF_000188955.2	-1.01383696449447
GCF_000189295.2	-1.0475206275104
GCF_000189415.1	-1.07698918590771
GCF_000189455.2	-1.08410426217853
GCF_000189495.1	-1.06784063000136
GCF_000189515.1	-1.03889305396649
GCF_000189535.1	-1.0688650405287
GCF_000189555.1	-1.09861228866811
GCF_000189775.2	-1.15929901619635
GCF_000190315.1	-1.04145387482816
GCF_000190435.1	-1.13038780727177
GCF_000190515.1	-1.09861228866811
GCF_000190535.1	-1.045028042534
GCF_000190555.1	-0.99619728324004
GCF_000190575.1	-1.02879331221885
GCF_000190595.1	-1.13665801671116
GCF_000190635.1	-1.08819552780985
GCF_000190735.1	-1.08550594116281
GCF_000191045.1	-1.09861228866811
GCF_000191145.1	-1.06385744261506
GCF_000191165.1	-1.07961292735993
GCF_000191425.1	-0.998528830111127
GCF_000191445.1	-1.00277438714041
GCF_000191465.1	-0.993369704492229
GCF_000191485.1	-0.991218741736385
GCF_000191505.1	-1.00301716798709
GCF_000191525.1	-0.995553638921947
GCF_000191545.1	-1.0522267629803
GCF_000191565.1	-1.09339034468696
GCF_000191585.1	-1.19500413434318
GCF_000191905.1	-1.12870003181247
GCF_000191925.1	-1.09347088916769
GCF_000192045.2	-0.947181218893493
GCF_000192105.1	-1.03572320011918
GCF_000192315.1	-1.07710496615555
GCF_000192335.1	-1.07624713920853
GCF_000192395.2	-1.0390981611357
GCF_000192635.1	-1.03543338704658
GCF_000192705.1	-1.12962252541067
GCF_000192725.1	-1.00238425657356
GCF_000192745.1	-0.994486917543637
GCF_000192845.1	-1.04872151905464
GCF_000192865.1	-1.09117731018059
GCF_000192885.1	-1.00089681606254
GCF_000193185.2	-0.989750538484179
GCF_000193205.1	-1.09370075424232
GCF_000193355.1	-1.09024403899759
GCF_000193375.1	-1.02413302979915
GCF_000193395.1	-0.9943512783437
GCF_000193435.2	-1.09933613958643
GCF_000193595.2	-0.946420473326184
GCF_000193615.2	-0.946032701072893
GCF_000194075.2	-0.98794672078059
GCF_000194115.1	-1.05236127101735
GCF_000194135.1	-1.09590958432022
GCF_000194605.1	-1.11500609844379
GCF_000194625.1	-1.08035884835876
GCF_000194745.1	-0.966440515559627
GCF_000194765.1	-1.07451473708905
GCF_000194785.1	-1.07733245583068
GCF_000194805.1	-1.0056337286818
GCF_000195085.1	-1.08207995202276
GCF_000195105.1	-0.962810747509048
GCF_000195275.1	-1.12134053974567
GCF_000195295.1	-0.988970470306506
GCF_000195315.1	-1.019831410815
GCF_000195335.1	-0.926582417910703
GCF_000195395.4	-1.16224896095454
GCF_000195435.3	-1.157254316923
GCF_000195515.1	-1.08609648073628
GCF_000195535.1	-1.12592517840733
GCF_000195555.1	-1.12445420130506
GCF_000195575.1	-1.17592350051604
GCF_000195675.1	-0.973224653626507
GCF_000195695.1	-0.964609309144963
GCF_000195715.1	-0.961015414890374
GCF_000195735.1	-1.09690142426448
GCF_000195755.1	-0.965791375647186
GCF_000195775.1	-1.02165124753198
GCF_000195795.1	-1.15190753499324
GCF_000195815.1	-1.06224464449723
GCF_000195835.2	-0.998528830111127
GCF_000195855.1	-1.04145387482816
GCF_000195875.1	-1.05387092261207
GCF_000195895.1	-1.12705022398864
GCF_000195915.1	-1.06646217455344
GCF_000195935.2	-1.05852055938799
GCF_000195955.2	-1.00231797038956
GCF_000195975.1	-0.954511944694353
GCF_000195995.1	-1.01538163451839
GCF_000196015.1	-0.985332261609906
GCF_000196035.1	-1.16567651924866
GCF_000196055.1	-1.1020428237649
GCF_000196075.1	-1.03593301233801
GCF_000196095.1	-1.07880966137193
GCF_000196115.1	-0.925769475828699
GCF_000196135.1	-1.07931908573343
GCF_000196155.1	-1.01693425765384
GCF_000196175.1	-1.06700694925278
GCF_000196215.1	-1.10121307036817
GCF_000196235.1	-1.08119888616656
GCF_000196255.1	-1.06635142644989
GCF_000196275.1	-0.95297229850876
GCF_000196295.1	-1.00387521639491
GCF_000196315.1	-1.12601126285622
GCF_000196335.1	-1.1221427860783
GCF_000196355.1	-0.980829253011726
GCF_000196395.1	-1.00073795490572
GCF_000196435.1	-0.982512471722553
GCF_000196455.1	-1.1863878995505
GCF_000196475.1	-1.02692036021199
GCF_000196495.1	-1.07158361628019
GCF_000196515.1	-1.02410976137019
GCF_000196535.1	-1.07880966137193
GCF_000196555.1	-1.06087196068526
GCF_000196575.1	-1.06421086195078
GCF_000196595.1	-1.10326911348526
GCF_000196615.1	-1.04350852934183
GCF_000196655.1	-1.13454429789417
GCF_000196675.1	-0.992766453903451
GCF_000196695.1	-1.04675465880198
GCF_000196735.1	-1.08241760274813
GCF_000196755.1	-1.07263680226485
GCF_000196795.1	-1.06412569525357
GCF_000196815.1	-0.95429405341161
GCF_000196835.1	-1.01729763799102
GCF_000196855.1	-1.096486110553
GCF_000196875.2	-0.953729885531841
GCF_000196895.1	-1.11775162887881
GCF_000197735.1	-1.06435116571705
GCF_000197755.2	-1.15942183882534
GCF_000197875.1	-1.03509888294578
GCF_000198515.1	-0.980829253011726
GCF_000198775.1	-0.907104980380152
GCF_000199675.1	-1.01068221616141
GCF_000200475.1	-1.03559915937766
GCF_000200595.1	-1.04885520099432
GCF_000200735.1	-1.11321417756512
GCF_000202635.1	-1.05333158413495
GCF_000202835.1	-0.966843011036986
GCF_000203195.1	-1.14532485268138
GCF_000203215.1	-1.03724334229182
GCF_000203835.1	-0.958644916771825
GCF_000203855.3	-1.06538664103979
GCF_000203875.1	-0.990398704027877
GCF_000203895.1	-0.975379648244162
GCF_000203915.1	-0.97859461521031
GCF_000203935.1	-1.08129551128481
GCF_000203955.1	-0.974331095044324
GCF_000204075.1	-1.04047272883072
GCF_000204115.1	-1.02364925019465
GCF_000204135.1	-1.09028584589156
GCF_000204155.1	-0.968250470804866
GCF_000204255.1	-1.09319222119877
GCF_000204275.1	-1.08161471229954
GCF_000204295.1	-0.978350936997259
GCF_000204415.1	-1.04454506739783
GCF_000204565.1	-1.11338360598842
GCF_000204625.1	-1.12059119538689
GCF_000204645.1	-0.957963428274723
GCF_000204665.1	-1.07077748967467
GCF_000204925.1	-1.09039587238605
GCF_000204985.1	-1.07366286040901
GCF_000208385.1	-1.08382849248387
GCF_000208405.1	-1.04412410338404
GCF_000209655.1	-1.02692036021199
GCF_000209675.1	-1.02874954823579
GCF_000209755.1	-1.1622267376623
GCF_000209795.2	-1.08390534021749
GCF_000210155.1	-1.00521111357971
GCF_000210315.1	-1.07860960135326
GCF_000210435.1	-1.15702970711954
GCF_000210475.1	-1.00305238979644
GCF_000210495.1	-1.08824950163256
GCF_000210515.1	-0.998528830111127
GCF_000210815.2	-1.15449274706257
GCF_000210835.1	-1.05188473740927
GCF_000210855.2	-1.00614706099602
GCF_000210875.1	-1.03609193168678
GCF_000210895.1	-1.07608085222378
GCF_000210915.2	-1.08320366331526
GCF_000210935.1	-1.10795815108635
GCF_000210955.1	-1.10851553325121
GCF_000210975.1	-1.1056794558912
GCF_000210995.1	-1.10524133668177
GCF_000211015.1	-1.10809294014168
GCF_000211035.1	-1.10906794168538
GCF_000211055.1	-1.10935064688924
GCF_000211075.1	-1.11115176038103
GCF_000211095.1	-1.10935064688924
GCF_000211295.1	-1.05480966600972
GCF_000211375.1	-1.07738997481655
GCF_000211475.1	-1.04619751912187
GCF_000211545.4	-1.03325384127796
GCF_000211855.2	-1.11004098449173
GCF_000212335.1	-1.07919420281101
GCF_000212355.1	-1.13646860218995
GCF_000212375.1	-1.03633438531871
GCF_000212395.1	-1.13863863634612
GCF_000212415.1	-1.13342075347192
GCF_000212675.2	-0.990308030871018
GCF_000212695.1	-1.01792337741797
GCF_000212715.2	-1.00217806719933
GCF_000212735.1	-1.05130617127117
GCF_000212975.1	-0.947789398933526
GCF_000213135.1	-1.07675283485517
GCF_000213155.1	-1.02743281432527
GCF_000213215.1	-1.14217230978051
GCF_000213235.1	-1.14862270924277
GCF_000213255.1	-1.11817510913808
GCF_000213635.1	-1.01016806370653
GCF_000213655.1	-1.10332951414662
GCF_000213785.1	-1.16290177481498
GCF_000213805.1	-0.992594094591313
GCF_000213825.1	-1.12059119538689
GCF_000213865.1	-1.06932346860007
GCF_000213955.1	-1.06484232459707
GCF_000214095.2	-0.961827171795482
GCF_000214155.1	-1.04353931613546
GCF_000214175.1	-1.02543968277845
GCF_000214195.1	-1.01288968845848
GCF_000214215.1	-1.08529651269234
GCF_000214235.1	-1.01278085281833
GCF_000214355.1	-1.10368844169997
GCF_000214375.1	-1.09861228866811
GCF_000214395.1	-0.974956953105206
GCF_000214415.1	-1.1225655296906
GCF_000214435.1	-1.05690288313546
GCF_000214665.1	-1.01927207399065
GCF_000214725.1	-1.16954477160015
GCF_000214785.1	-1.0295056580092
GCF_000214805.1	-1.01215856457732
GCF_000214825.1	-1.02961941718116
GCF_000214845.1	-0.945489886566417
GCF_000215065.1	-1.16290177481498
GCF_000215085.1	-1.06421086195078
GCF_000215105.1	-1.01913177022168
GCF_000215325.1	-0.962218513884775
GCF_000215345.2	-1.15907070089387
GCF_000215645.1	-1.08942217634273
GCF_000215665.1	-1.08086978298041
GCF_000215705.1	-0.93739969508439
GCF_000215745.1	-1.02184349976751
GCF_000215895.1	-1.07872490483503
GCF_000215975.1	-1.14275890730093
GCF_000215995.1	-1.019831410815
GCF_000217615.1	-1.02492457287695
GCF_000217635.1	-0.961288097804891
GCF_000217655.1	-0.937959532125474
GCF_000217675.1	-1.04903055159778
GCF_000217715.1	-1.15488603298004
GCF_000217795.1	-1.05284639503104
GCF_000217815.1	-1.12752363216253
GCF_000217835.1	-1.05605267424931
GCF_000217995.1	-1.11663079417079
GCF_000218265.1	-0.989639882693881
GCF_000218305.1	-1.16142277824207
GCF_000218545.1	-1.01684775620489
GCF_000218565.1	-0.996749153542454
GCF_000218585.1	-0.995949749172821
GCF_000218625.1	-1.10942930669398
GCF_000218855.1	-1.1287653268388
GCF_000218875.1	-1.01954376519242
GCF_000218895.1	-1.04334960999306
GCF_000218915.1	-1.04120662547593
GCF_000219045.1	-1.14234499655684
GCF_000219105.1	-0.932407793475801
GCF_000219175.1	-0.965254041226255
GCF_000219195.1	-0.774825211574213
GCF_000219215.1	-0.980829253011726
GCF_000219355.1	-1.06122142775155
GCF_000219375.1	-1.06067567056784
GCF_000219455.1	-1.06163937202384
GCF_000219515.2	-1.01388058769743
GCF_000219535.2	-1.06471073699243
GCF_000219585.1	-1.00732939300135
GCF_000219605.1	-0.957686700889721
GCF_000219705.1	-0.979578471110074
GCF_000219725.1	-1.07182883023059
GCF_000219765.1	-1.09415714098215
GCF_000219785.1	-1.1060750098697
GCF_000219805.1	-1.09468301052822
GCF_000219875.1	-0.918888657201593
GCF_000219915.2	-0.9729860755507
GCF_000220105.1	-1.08786490103554
GCF_000220135.1	-1.06183846592517
GCF_000220485.1	-1.00269216678937
GCF_000220625.1	-1.06573954366753
GCF_000220645.1	-1.21921766668629
GCF_000220705.2	-0.948726007627309
GCF_000220885.1	-1.02623090879101
GCF_000220945.1	-1.0134544803278
GCF_000220965.1	-0.763354090227184
GCF_000221005.1	-0.997897202268107
GCF_000221025.1	-0.904563037692796
GCF_000221045.1	-1.03951377430984
GCF_000221185.1	-1.06023805073237
GCF_000221205.1	-1.07361098646269
GCF_000221625.1	-1.07970813402896
GCF_000221645.1	-1.08601341383424
GCF_000221965.1	-0.956424062019821
GCF_000221985.1	-1.09523925829217
GCF_000222305.1	-1.08780137256389
GCF_000222485.1	-1.1053592257074
GCF_000222835.1	-1.09083014822605
GCF_000222975.1	-1.02400142487693
GCF_000223195.1	-1.00386990442547
GCF_000223215.1	-1.14536537737246
GCF_000223375.1	-1.05021252075583
GCF_000223395.1	-0.932986379379517
GCF_000223885.1	-0.96248011434353
GCF_000223905.1	-1.18455471846883
GCF_000224005.2	-0.91199558703472
GCF_000224085.1	-1.11331843605781
GCF_000224105.1	-1.05184709987845
GCF_000224435.1	-0.988431163086115
GCF_000224475.1	-1.12612480245328
GCF_000224535.1	-1.06963180987002
GCF_000224555.1	-1.07663338194933
GCF_000224575.1	-1.08042996958492
GCF_000224675.1	-1.0339609580093
GCF_000224745.1	-0.859194231788367
GCF_000224965.2	-1.02620667951363
GCF_000224985.1	-1.05169536888036
GCF_000225265.1	-1.09861228866811
GCF_000225325.1	-1.06896757208311
GCF_000225345.1	-1.09543263575073
GCF_000225445.1	-0.995917552662928
GCF_000225465.1	-0.989050086156583
GCF_000225915.1	-0.94546652320133
GCF_000225955.1	-1.01962282108937
GCF_000226035.2	-0.969400557188104
GCF_000226155.1	-0.933797397300625
GCF_000226275.1	-1.05516348557139
GCF_000226295.1	-0.94122011491668
GCF_000226315.1	-1.03653986002573
GCF_000226565.1	-1.11074439883867
GCF_000226605.1	-1.08814098880081
GCF_000226625.1	-1.08382453761038
GCF_000226975.2	-1.14669847533575
GCF_000227175.1	-1.08082685623489
GCF_000227465.1	-1.09336973144295
GCF_000227485.1	-1.09861228866811
GCF_000227605.2	-1.08010148696767
GCF_000227625.1	-1.01412492129617
GCF_000227645.1	-1.00139876048973
GCF_000227665.2	-1.02273017534849
GCF_000227685.2	-0.878550403891308
GCF_000227705.2	-0.955511445027436
GCF_000227745.2	-0.916290731874155
GCF_000230275.1	-1.0749887723285
GCF_000230295.1	-1.10651746817522
GCF_000230555.1	-1.07490037273191
GCF_000230655.2	-1.06513635947172
GCF_000230695.2	-0.952156002891457
GCF_000230715.2	-1.15267950993839
GCF_000230735.2	-1.13707856949591
GCF_000230895.2	-1.05035137152179
GCF_000230955.2	-1.15267950993839
GCF_000230975.2	-1.00126295981122
GCF_000230995.2	-1.02197906264719
GCF_000231015.2	-1.05274458232309
GCF_000231175.1	-1.05939157551483
GCF_000231215.1	-1.03040403864158
GCF_000231385.2	-1.10574516370863
GCF_000231405.2	-1.09410867995228
GCF_000231865.1	-1.1221427860783
GCF_000231885.1	-1.11240561080045
GCF_000231905.1	-1.11976692371101
GCF_000231925.1	-1.11088238125992
GCF_000233435.1	-0.987527201695854
GCF_000233575.1	-1.12718566111217
GCF_000233595.1	-1.00459256061004
GCF_000233715.2	-1.05886891032728
GCF_000233735.1	-1.07187922647104
GCF_000233755.1	-1.06683900728896
GCF_000233775.1	-1.09861228866811
GCF_000233875.1	-1.01923838489637
GCF_000233895.1	-1.01923838489637
GCF_000233915.3	-0.941502151220651
GCF_000234725.1	-0.991426651106432
GCF_000234745.1	-1.03724334229182
GCF_000234825.3	-1.11338360598842
GCF_000235405.2	-1.14232864121473
GCF_000235565.1	-1.05736933013406
GCF_000235585.1	-1.05393984861652
GCF_000235605.1	-1.11159948419492
GCF_000235765.1	-1.02540888464481
GCF_000236065.1	-0.986043770634504
GCF_000236215.2	-0.972198363812451
GCF_000236255.1	-1.00330210886378
GCF_000236405.1	-1.01262184081259
GCF_000236455.2	-1.0283250921333
GCF_000236475.1	-1.10564394766138
GCF_000236585.1	-0.953748294409056
GCF_000236605.1	-0.983732012669688
GCF_000236665.1	-0.996625450231706
GCF_000236685.1	-1.16216607314314
GCF_000236705.1	-1.13212740572602
GCF_000236925.1	-1.08991658170056
GCF_000237065.1	-1.00499150229081
GCF_000237085.1	-1.12113587632648
GCF_000237125.1	-1.07795039660415
GCF_000237145.1	-0.985057589121247
GCF_000237205.1	-1.05590867540106
GCF_000237265.1	-1.08484467849642
GCF_000237305.1	-0.938733738247946
GCF_000237325.1	-1.05275266874629
GCF_000237845.1	-1.08943616660386
GCF_000237865.1	-1.12718566111217
GCF_000237995.1	-1.07349266427123
GCF_000238175.1	-1.00401066930076
GCF_000238195.1	-1.00439799938442
GCF_000238215.1	-1.0016200226808
GCF_000238255.3	-1.09369827386568
GCF_000238395.3	-1.10417568194081
GCF_000238995.1	-1.07083272456103
GCF_000239175.1	-1.05594763774903
GCF_000239195.1	-1.1056794558912
GCF_000239235.1	-1.08163217493568
GCF_000239475.1	-1.105112334954
GCF_000239975.1	-1.02403372827041
GCF_000240015.1	-1.02619182170889
GCF_000240035.1	-1.02601147580496
GCF_000240055.1	-1.02768862274591
GCF_000240075.2	-1.1039742318095
GCF_000240095.2	-1.1039535244424
GCF_000240165.1	-0.93826963859293
GCF_000240185.1	-1.00458333901983
GCF_000240325.1	-1.0165346654375
GCF_000240905.2	-1.01047794693386
GCF_000241125.1	-1.05543097699584
GCF_000241385.1	-1.09133952933903
GCF_000241585.2	-1.01160091167848
GCF_000241855.1	-1.0818838722944
GCF_000241875.1	-1.05779029414785
GCF_000241895.1	-1.06364369083036
GCF_000241915.1	-1.06513635947172
GCF_000241935.1	-1.05013071885385
GCF_000242255.2	-0.93826963859293
GCF_000242335.1	-0.973323634305559
GCF_000242455.2	-0.950370045527018
GCF_000242595.2	-0.971860583028966
GCF_000242635.2	-1.11309722158948
GCF_000242775.1	-1.06069218540388
GCF_000242855.2	-1.08477123725624
GCF_000242895.2	-1.09861228866811
GCF_000242935.2	-0.950046037191962
GCF_000243075.1	-0.977090930901119
GCF_000243115.2	-1.07232793322848
GCF_000243135.2	-1.09218139833782
GCF_000243155.2	-1.09456370014211
GCF_000244875.1	-1.149043142295
GCF_000245355.1	-0.942608040191528
GCF_000245495.1	-1.08418580895789
GCF_000245515.1	-1.01098229118241
GCF_000245535.1	-1.00330210886378
GCF_000246835.1	-1.12059119538689
GCF_000246855.1	-1.07351361073838
GCF_000246985.2	-1.09861228866811
GCF_000247565.1	-0.975952903606776
GCF_000247605.1	-1.1541204323779
GCF_000247715.1	-1.04103802764639
GCF_000248095.2	-1.02961941718116
GCF_000248375.1	-1.08030514122375
GCF_000248415.2	-1.11240561080045
GCF_000248435.2	-1.11514159061932
GCF_000250635.1	-1.02279345211076
GCF_000250655.1	-1.02734926864662
GCF_000250675.2	-1.01295805093469
GCF_000250855.1	-1.03557831265669
GCF_000250905.1	-1.10476615424249
GCF_000250925.1	-1.10534632084945
GCF_000250945.1	-1.0914437991895
GCF_000251085.2	-1.09861228866811
GCF_000251105.1	-1.0857088838322
GCF_000252365.1	-1.08980165898595
GCF_000252445.1	-0.977398717914937
GCF_000252855.1	-1.09973399377731
GCF_000252875.1	-1.00764051046238
GCF_000252975.1	-1.15905364282161
GCF_000252995.1	-1.0064969997603
GCF_000253015.1	-1.0141239155953
GCF_000253035.1	-1.03342237536775
GCF_000253055.1	-1.01816692344937
GCF_000253075.1	-1.05242290619873
GCF_000253135.1	-1.08234743204437
GCF_000253155.1	-1.11358292784133
GCF_000253175.1	-1.03351306961187
GCF_000253195.1	-1.12369416412801
GCF_000253215.1	-0.998120750121787
GCF_000253255.1	-1.00926718833226
GCF_000253275.1	-1.10599239596573
GCF_000253295.1	-1.03309974117366
GCF_000253315.1	-1.14339589129508
GCF_000253335.1	-1.13811473164436
GCF_000253355.1	-0.990138862529728
GCF_000253375.1	-0.989221956948609
GCF_000253395.1	-1.12492959698548
GCF_000255115.2	-1.08462604669337
GCF_000255135.1	-1.14942765904509
GCF_000255155.1	-1.06482489875978
GCF_000255175.1	-1.05672860628229
GCF_000255195.1	-1.06179952566199
GCF_000255215.1	-1.06256937254035
GCF_000255235.1	-1.06376555733794
GCF_000255255.1	-1.06635142644989
GCF_000255275.1	-1.05416052609728
GCF_000255295.1	-0.961624273175676
GCF_000255535.1	-1.0424503871179
GCF_000255615.2	-1.11284901578321
GCF_000255915.1	-1.03589517811998
GCF_000255935.1	-1.07919420281101
GCF_000255955.1	-1.07788109632501
GCF_000257545.3	-1.02165124753198
GCF_000258025.1	-1.01623390511445
GCF_000258145.1	-1.01274137939381
GCF_000258245.1	-0.948964498293604
GCF_000258365.1	-1.01038805525327
GCF_000258385.1	-1.08722079038201
GCF_000258405.1	-1.12051126253044
GCF_000258535.2	-1.04145387482816
GCF_000258885.1	-1.09861228866811
GCF_000258905.1	-1.16508193367585
GCF_000259155.3	-1.08235176779633
GCF_000259175.1	-1.05722707250526
GCF_000259235.1	-1.08091271156871
GCF_000259255.1	-1.07558964085703
GCF_000259275.1	-1.06519374029706
GCF_000259365.1	-1.09861228866811
GCF_000259545.1	-1.03179685238651
GCF_000260515.1	-0.897941593205959
GCF_000260715.1	-1.02907652384636
GCF_000260925.1	-1.02360737502453
GCF_000260965.1	-1.0136134534283
GCF_000260985.4	-1.03347298649715
GCF_000261025.1	-1.03030971260739
GCF_000261045.2	-1.01506471839767
GCF_000261345.2	-1.00330210886378
GCF_000262125.1	-1.00606073130286
GCF_000262145.1	-1.11393848242903
GCF_000262165.1	-1.01575695394753
GCF_000262205.1	-1.12160180689281
GCF_000262305.1	-0.99112637369797
GCF_000262325.2	-1.01473080468741
GCF_000262385.1	-1.08243722540445
GCF_000262675.1	-1.1258260948157
GCF_000262695.1	-0.969172168469513
GCF_000262715.1	-1.00673019321495
GCF_000263215.1	-1.00144854021446
GCF_000263735.1	-1.07158361628019
GCF_000263755.4	-1.08122054595624
GCF_000263795.2	-0.945642943886683
GCF_000264455.2	-0.982228456455243
GCF_000264495.1	-1.03322952940526
GCF_000264665.2	-0.977445155027486
GCF_000264765.2	-0.965080896043587
GCF_000264945.2	-0.973217583828155
GCF_000265095.1	-1.04349920800169
GCF_000265295.1	-1.13943428318836
GCF_000265365.1	-0.995428052432879
GCF_000265385.1	-1.137126945279
GCF_000265405.1	-1.10615949430349
GCF_000265425.1	-1.03315507201347
GCF_000265465.1	-1.08442765367615
GCF_000265505.1	-1.08649092813576
GCF_000265525.1	-1.03206004153933
GCF_000265545.2	-1.0850349969589
GCF_000266885.1	-0.99761412859314
GCF_000266905.1	-1.02663878904302
GCF_000266925.1	-1.10750123608536
GCF_000266945.1	-1.01668703601977
GCF_000267545.1	-0.972380198525199
GCF_000269925.1	-1.12414559067327
GCF_000269945.1	-1.12423311419528
GCF_000269965.1	-1.03960028615362
GCF_000269985.1	-0.971601805568825
GCF_000270005.1	-1.07548908953953
GCF_000270025.1	-1.07770457772944
GCF_000270045.1	-1.07817839420357
GCF_000270065.1	-1.07880966137193
GCF_000270085.1	-1.1176604836388
GCF_000270105.1	-1.01968757766121
GCF_000270125.2	-1.00215202248055
GCF_000270145.1	-1.145132304303
GCF_000270165.1	-1.13378225097663
GCF_000270205.1	-1.11323821464667
GCF_000270225.1	-0.999877447982421
GCF_000270245.1	-1.01609126498011
GCF_000270265.1	-1.0571698134941
GCF_000270285.1	-1.13497993283898
GCF_000270305.1	-1.03749651405451
GCF_000270365.1	-0.985283603361106
GCF_000270385.1	-1.09319222119877
GCF_000270405.1	-1.09302038781425
GCF_000270425.1	-1.09319222119877
GCF_000270445.1	-1.09112403743194
GCF_000270465.1	-1.07033276918949
GCF_000270525.1	-1.06044393948513
GCF_000271325.1	-1.13806528763456
GCF_000271365.1	-0.932627151193848
GCF_000271405.2	-1.10966212485469
GCF_000271665.2	-1.12637155830238
GCF_000271865.1	-1.09861228866811
GCF_000271885.2	-1.01081008522366
GCF_000271905.2	-1.01069871005167
GCF_000271965.2	-0.976653881601246
GCF_000271985.2	-0.932972943036061
GCF_000272715.4	-1.01523067972906
GCF_000272735.4	-1.01466211629229
GCF_000272755.4	-1.0099013837266
GCF_000272775.4	-1.01246633795491
GCF_000272815.2	-1.01625512154965
GCF_000272835.4	-1.01572462886234
GCF_000272895.2	-1.01038805525327
GCF_000275605.1	-1.08659275598091
GCF_000276685.1	-1.08826787841167
GCF_000276705.2	-1.00352884052783
GCF_000276825.1	-1.02108565301217
GCF_000277125.1	-1.02165124753198
GCF_000277145.1	-1.0187256237506
GCF_000277165.1	-1.09362362750279
GCF_000277185.1	-1.09392242498363
GCF_000277205.1	-1.09205488812195
GCF_000277245.1	-1.09149482089925
GCF_000277265.1	-1.09201131608648
GCF_000277285.1	-1.09804102329982
GCF_000277305.1	-1.09804102329982
GCF_000277325.1	-1.03345731303961
GCF_000277345.1	-1.03345731303961
GCF_000277365.1	-1.07435531102255
GCF_000277385.1	-1.07588106826223
GCF_000277405.1	-1.07149014839123
GCF_000277425.1	-1.07263680226485
GCF_000277715.1	-1.0035604066826
GCF_000277735.2	-0.990398704027877
GCF_000277755.1	-1.01645393246079
GCF_000277775.2	-1.0469879232628
GCF_000277795.1	-1.05380805419132
GCF_000279145.1	-1.10681029011182
GCF_000279165.1	-0.966793760870757
GCF_000280315.2	-1.01541538222994
GCF_000280495.2	-1.01792337741797
GCF_000280925.3	-0.952136863647291
GCF_000281175.1	-0.988611393453781
GCF_000281195.1	-1.12601126285622
GCF_000281435.2	-0.998316583479746
GCF_000281535.2	-0.998528830111127
GCF_000281695.1	-1.13315813951179
GCF_000282715.1	-1.013576176712
GCF_000283275.1	-1.02328869212365
GCF_000283295.1	-1.03466356406784
GCF_000283475.1	-0.967149149107646
GCF_000283515.1	-0.984639002163986
GCF_000283535.1	-0.995546178946512
GCF_000283555.1	-1.12408063074467
GCF_000283575.1	-1.05977245535185
GCF_000283595.1	-1.08180517035173
GCF_000283615.1	-1.1088687888353
GCF_000283635.1	-1.11663079417079
GCF_000283655.1	-0.983430034711784
GCF_000283675.1	-1.10160071076515
GCF_000283695.1	-1.08568101354054
GCF_000283735.1	-1.00764051046238
GCF_000283755.1	-1.0286537000612
GCF_000283775.1	-1.08174419660091
GCF_000283795.1	-1.08045061843768
GCF_000283815.1	-1.08072272391733
GCF_000283875.1	-1.00416593319096
GCF_000283915.1	-1.07880966137193
GCF_000283935.1	-1.08518926833597
GCF_000283955.1	-1.08017858697927
GCF_000283975.1	-1.08591946186969
GCF_000283995.1	-1.08618976866955
GCF_000284015.1	-1.01002320953686
GCF_000284035.1	-1.01856958099457
GCF_000284055.1	-1.05751789901601
GCF_000284075.1	-1.07044141170141
GCF_000284095.1	-1.06745712088831
GCF_000284115.1	-0.976009966575777
GCF_000284135.1	-1.0571698134941
GCF_000284155.1	-1.0759484290909
GCF_000284175.1	-1.08221847889243
GCF_000284195.1	-1.07651194166744
GCF_000284215.1	-1.05693959226754
GCF_000284235.1	-1.15530763234465
GCF_000284255.1	-0.946596081369484
GCF_000284275.1	-1.02338886743052
GCF_000284295.1	-1.00734377455516
GCF_000284315.1	-1.02214192467627
GCF_000284335.1	-1.17040632584046
GCF_000284355.1	-1.16095541924225
GCF_000284375.1	-0.994330389189706
GCF_000284395.1	-1.08261194732167
GCF_000284415.1	-0.973300986590935
GCF_000284435.1	-1.11788999409401
GCF_000284455.1	-1.05700617903012
GCF_000284475.1	-1.08917065776363
GCF_000284495.1	-1.02539100531243
GCF_000284515.1	-1.08999138476044
GCF_000284535.1	-1.07916028504992
GCF_000284555.1	-0.933615515531461
GCF_000284575.1	-1.10712297833602
GCF_000284595.1	-0.950976289862045
GCF_000284615.1	-0.993051039881045
GCF_000284635.1	-1.09284685520493
GCF_000285655.3	-1.00846119167381
GCF_000286275.1	-1.02418720370795
GCF_000286435.2	-1.05052610200047
GCF_000286675.1	-1.03859427894186
GCF_000286695.1	-1.03885055412586
GCF_000286715.1	-1.04083886647724
GCF_000286735.1	-1.03889305396649
GCF_000286755.1	-1.03808686828026
GCF_000286775.1	-1.03887180382039
GCF_000286795.1	-1.04120662547593
GCF_000286815.1	-1.03711008891032
GCF_000287215.2	-0.986063855419276
GCF_000287295.1	-0.975650577533275
GCF_000287335.1	-0.957200634618281
GCF_000287355.1	-0.952898392209296
GCF_000292405.1	-1.0347434403847
GCF_000292415.1	-1.10696600478574
GCF_000292445.1	-1.03390148740263
GCF_000292455.1	-1.08928816089163
GCF_000292485.1	-1.03259118757032
GCF_000292505.1	-1.03506407672939
GCF_000292685.1	-0.954307350962632
GCF_000292705.1	-1.0959204970024
GCF_000292915.1	-0.987260143342017
GCF_000293765.1	-1.09554949913756
GCF_000293885.2	-1.01738684874552
GCF_000294365.1	-1.00604776839389
GCF_000294495.1	-1.12883436901669
GCF_000294515.1	-0.97060727524883
GCF_000294535.1	-1.02528101558256
GCF_000294635.1	-0.89546940406057
GCF_000294695.2	-1.09861228866811
GCF_000294775.2	-1.10822774736755
GCF_000295655.1	-1.09861228866811
GCF_000296215.2	-0.99979859855325
GCF_000296575.1	-1.13943428318836
GCF_000296595.1	-1.08305441432822
GCF_000296715.2	-1.07030787360947
GCF_000297055.2	-1.02014067322661
GCF_000297075.2	-0.958696724662723
GCF_000298095.1	-1.01779367100586
GCF_000298115.2	-1.08964361868535
GCF_000298385.1	-0.959966572585634
GCF_000298415.1	-1.08901221493909
GCF_000298435.2	-1.08980165898595
GCF_000298475.2	-1.08833470590987
GCF_000298495.2	-1.09304085346618
GCF_000298515.2	-1.09112403743194
GCF_000298535.2	-1.07755887947028
GCF_000298555.2	-1.0917962169244
GCF_000298875.1	-1.10123352214798
GCF_000299015.1	-1.10693598671893
GCF_000299095.1	-1.06431424313848
GCF_000299115.1	-1.09552109609844
GCF_000299135.1	-1.10876466013213
GCF_000299235.1	-0.951678266507163
GCF_000299255.1	-1.00653760972193
GCF_000299335.2	-0.943043178846906
GCF_000299355.1	-1.14226890735608
GCF_000299395.1	-1.13208879438806
GCF_000299435.1	-1.06449384077642
GCF_000299455.1	-1.01160091167848
GCF_000299475.1	-1.0055218656021
GCF_000299955.1	-1.1069110914828
GCF_000299965.1	-1.09002854497672
GCF_000299995.1	-1.09652678217709
GCF_000300005.1	-0.949080554697146
GCF_000300035.1	-0.950497487275691
GCF_000300045.1	-1.11416470167559
GCF_000300075.1	-0.955790035362154
GCF_000300095.1	-0.982147727212373
GCF_000300135.1	-1.10262958448888
GCF_000300175.1	-1.10201104649793
GCF_000300235.2	-1.04835045388722
GCF_000300255.2	-1.11023223513932
GCF_000300295.4	-0.981975384942349
GCF_000300455.3	-1.0157803891822
GCF_000300475.1	-1.09348874373453
GCF_000302515.1	-1.02124283421203
GCF_000302535.1	-0.99994076116108
GCF_000302555.5	-1.13224269870115
GCF_000302575.1	-1.05701839136927
GCF_000304215.1	-0.998528830111127
GCF_000304315.1	-0.974859086025223
GCF_000304355.2	-1.02561521083376
GCF_000304375.1	-1.1314021114911
GCF_000304415.1	-0.995600570332039
GCF_000304455.1	-1.03000336804017
GCF_000304495.1	-1.08884353047231
GCF_000304515.1	-1.08656351024431
GCF_000304535.1	-1.08814098880081
GCF_000304735.1	-1.10375368816853
GCF_000305775.1	-1.09861228866811
GCF_000305785.2	-1.03176123353038
GCF_000305815.1	-1.10117310952978
GCF_000305935.1	-0.99191806751113
GCF_000306725.1	-1.11727953026904
GCF_000306745.1	-1.09424077018696
GCF_000306765.2	-1.15838403196803
GCF_000306785.1	-1.03782739759899
GCF_000306805.1	-1.09760065479327
GCF_000306825.1	-1.08432633142063
GCF_000306845.1	-1.05324368363826
GCF_000306865.1	-1.04796793632844
GCF_000306885.1	-1.04982212449868
GCF_000306905.1	-1.16471209037263
GCF_000306945.1	-0.943723915733347
GCF_000306985.1	-1.16391433907658
GCF_000307005.1	-1.15803570913891
GCF_000307025.1	-1.16513297100967
GCF_000307045.1	-1.16178216293216
GCF_000307065.1	-1.16844338317145
GCF_000307085.1	-1.16993961307921
GCF_000307105.1	-1.06471073699243
GCF_000307125.1	-1.15388054064446
GCF_000307165.1	-1.07696812265557
GCF_000307185.1	-1.10946898998429
GCF_000307535.1	-1.10476615424249
GCF_000307615.1	-1.16661701778217
GCF_000307795.1	-1.07263680226485
GCF_000307815.1	-1.07250903123037
GCF_000307835.1	-1.07194404158595
GCF_000309565.2	-1.08725147757269
GCF_000309885.1	-0.961302216890313
GCF_000310065.1	-1.01444055432782
GCF_000310085.1	-1.08305953443969
GCF_000310105.2	-1.10282282120445
GCF_000311765.1	-0.992180345359494
GCF_000312685.1	-1.11921441002207
GCF_000312705.1	-1.05039499383108
GCF_000313175.2	-1.02874260870762
GCF_000313385.1	-1.11269702854985
GCF_000313635.1	-1.05156096395031
GCF_000315955.1	-1.07695079188693
GCF_000316175.1	-1.0167094796212
GCF_000316515.1	-0.949689012276003
GCF_000316575.1	-1.03914351363803
GCF_000316605.1	-1.06240924000415
GCF_000316625.1	-1.04350403231677
GCF_000316645.1	-1.03898197051836
GCF_000316665.1	-1.04621958289904
GCF_000316685.1	-1.04917828031932
GCF_000317025.1	-1.00815517851286
GCF_000317045.1	-1.00612922916799
GCF_000317065.1	-1.05098423967886
GCF_000317085.1	-1.06743457968034
GCF_000317105.1	-1.02621225885954
GCF_000317125.1	-1.01601937240812
GCF_000317305.3	-1.05821985527095
GCF_000317435.1	-1.04313313634788
GCF_000317475.1	-1.02843729926727
GCF_000317495.1	-1.03543338704658
GCF_000317515.1	-1.01726664921416
GCF_000317555.1	-1.0206507471984
GCF_000317575.1	-1.0395666479809
GCF_000317615.1	-1.0310744929711
GCF_000317635.1	-1.03500703871354
GCF_000317675.1	-1.06444339305286
GCF_000317695.1	-1.04207397658155
GCF_000317795.1	-1.14607882590703
GCF_000317835.1	-0.936416757119028
GCF_000317855.1	-1.10930757778486
GCF_000317875.1	-1.07880966137193
GCF_000317895.1	-1.06875932551843
GCF_000317915.1	-1.13026081167582
GCF_000317935.1	-0.969539571576317
GCF_000317955.1	-0.976762553629173
GCF_000317975.2	-1.16575159150574
GCF_000318015.1	-0.977251431663842
GCF_000318035.1	-1.0743223294922
GCF_000318055.1	-1.16832447475061
GCF_000318525.1	-1.08890347454115
GCF_000318565.1	-1.08890347454115
GCF_000318645.1	-1.08663609762139
GCF_000318765.1	-1.09117731018059
GCF_000318785.1	-1.09054674726105
GCF_000318825.1	-1.08964361868535
GCF_000318845.1	-1.08705818384432
GCF_000318865.1	-1.08705818384432
GCF_000318885.1	-1.08956245314819
GCF_000318905.1	-1.08890576191018
GCF_000318925.1	-1.08956245314819
GCF_000318985.1	-1.08956245314819
GCF_000319105.1	-1.09056719298328
GCF_000319225.1	-1.05748499724425
GCF_000319245.1	-1.0523315361041
GCF_000319385.1	-1.03201749986517
GCF_000319475.1	-1.08197981612308
GCF_000319575.2	-0.972318563343818
GCF_000319655.2	-1.02666687896031
GCF_000319675.2	-1.02885924990776
GCF_000320385.2	-0.989315866889045
GCF_000321395.1	-1.09028584589156
GCF_000321415.2	-0.870333472205019
GCF_000325665.1	-1.14231672290284
GCF_000325705.1	-1.09339034468696
GCF_000325725.1	-0.979204557284724
GCF_000325745.1	-1.04583950877097
GCF_000327045.1	-0.924476316460594
GCF_000327065.1	-0.973937426973805
GCF_000327485.1	-1.06755115250621
GCF_000327505.1	-1.02392139606652
GCF_000328405.1	-1.08034655631382
GCF_000328545.1	-1.14299369064085
GCF_000328565.1	-1.03737874595286
GCF_000328625.1	-1.11017311106919
GCF_000328665.1	-1.12784705653013
GCF_000328685.1	-1.14274532714912
GCF_000328705.1	-0.96965572797054
GCF_000328725.1	-1.04478135043674
GCF_000328765.2	-1.14740245283754
GCF_000329365.2	-1.01160091167848
GCF_000330485.2	-1.00653760972193
GCF_000330845.1	-1.03126644572738
GCF_000330865.1	-1.00087246768596
GCF_000330885.1	-1.01764322613444
GCF_000331065.1	-0.973449145714104
GCF_000331085.3	-1.02725534988628
GCF_000331165.2	-1.03431793796271
GCF_000331445.1	-0.990398704027877
GCF_000331695.1	-1.09861228866811
GCF_000331715.1	-1.09711704352503
GCF_000331735.1	-0.955120896301519
GCF_000331995.1	-1.08603150325813
GCF_000332115.1	-1.1071960323595
GCF_000332735.1	-1.08595274349588
GCF_000332755.1	-1.01812503775542
GCF_000334405.1	-0.996395723500251
GCF_000334515.1	-1.01245284401802
GCF_000335875.2	-1.01007594293335
GCF_000335995.2	-1.00726251007988
GCF_000336405.1	-1.10948228024125
GCF_000336425.1	-0.999085714336772
GCF_000336445.1	-0.992992739204924
GCF_000336465.1	-1.00500651444695
GCF_000338095.1	-1.05434561862961
GCF_000338115.2	-1.05860695405441
GCF_000338715.2	-0.990714439407036
GCF_000338735.1	-1.09239958590942
GCF_000338755.1	-1.08980165898595
GCF_000338775.1	-1.09861228866811
GCF_000339015.1	-0.996678867098857
GCF_000340315.1	-1.09861228866811
GCF_000340435.2	-1.01006363953172
GCF_000340785.1	-1.04982212449868
GCF_000340795.1	-1.0584652206547
GCF_000340825.1	-1.05755080187034
GCF_000340845.1	-0.945371941174997
GCF_000340865.1	-1.05314991459135
GCF_000340885.1	-1.15976671182144
GCF_000340905.1	-1.05761594939627
GCF_000340925.1	-1.05108714680526
GCF_000341345.1	-1.04678722080352
GCF_000341355.1	-0.996333439547691
GCF_000341385.1	-0.994200366188454
GCF_000341395.1	-1.07361098646269
GCF_000341425.1	-1.01064328866619
GCF_000341465.2	-0.946927701336045
GCF_000341485.2	-0.946596081369484
GCF_000341655.1	-1.09175119828816
GCF_000341665.1	-1.0887599922251
GCF_000341695.1	-1.09073712929664
GCF_000341855.1	-1.16157724535825
GCF_000341875.1	-1.08705146626703
GCF_000342265.1	-1.07659876609873
GCF_000344335.2	-0.981975384942349
GCF_000344355.2	-0.981674336964598
GCF_000344575.1	-1.14306405123894
GCF_000344745.1	-1.09387888152886
GCF_000344765.1	-1.12268663381435
GCF_000344785.1	-1.10720534123615
GCF_000344805.1	-1.00822822719984
GCF_000346065.1	-0.993677395489575
GCF_000346225.2	-1.02742402661772
GCF_000346595.1	-1.00638106445208
GCF_000347595.1	-1.04900491786845
GCF_000347615.1	-1.05358860729415
GCF_000347635.1	-1.07445219213484
GCF_000347675.2	-0.981794951318601
GCF_000347695.1	-1.03850569949046
GCF_000348565.1	-0.966126665999807
GCF_000348585.1	-0.932407793475801
GCF_000348725.1	-1.03890613567802
GCF_000348745.1	-1.03673688495002
GCF_000348765.2	-1.16302628455803
GCF_000348805.1	-1.00742150038704
GCF_000348865.1	-1.07361098646269
GCF_000348885.1	-1.07961948730362
GCF_000349225.1	-0.93146552989339
GCF_000349765.2	-1.05160624629218
GCF_000349785.2	-1.05605267424931
GCF_000349795.1	-1.09570952901015
GCF_000349845.1	-0.97212814155899
GCF_000349885.2	-1.08631927718492
GCF_000349925.2	-1.10482402628741
GCF_000349945.1	-0.980829253011726
GCF_000349975.1	-1.09133952933903
GCF_000350185.1	-1.02472344656895
GCF_000350205.1	-0.988453178122386
GCF_000350305.1	-1.11451087473591
GCF_000354175.2	-1.08243722540445
GCF_000355675.1	-1.04166540312086
GCF_000355695.1	-1.03609193168678
GCF_000355765.4	-0.991821305267552
GCF_000359505.1	-0.934309237376833
GCF_000359525.1	-0.984453383305117
GCF_000359625.1	-1.05076864610271
GCF_000363905.1	-1.09443691725763
GCF_000364385.3	-0.999877447982421
GCF_000364725.1	-0.962036753662359
GCF_000364745.1	-1.1058325366416
GCF_000364765.1	-1.08748044829927
GCF_000364785.1	-1.08748044829927
GCF_000364805.1	-0.993251773010283
GCF_000364825.1	-0.984498981900689
GCF_000367205.1	-1.04074117802924
GCF_000367405.1	-1.09192330051731
GCF_000367425.1	-1.01736565714164
GCF_000367725.2	-0.976255789943472
GCF_000376545.2	-1.04454506739783
GCF_000376585.1	-1.05086431180924
GCF_000376605.1	-1.04885077910905
GCF_000376625.1	-1.04566831991841
GCF_000376645.1	-1.05113729835634
GCF_000376705.1	-1.02601147580496
GCF_000380325.1	-1.00667116564868
GCF_000380335.1	-0.914247616855579
GCF_000380365.1	-0.914137878513054
GCF_000382905.1	-1.12181518574777
GCF_000382965.1	-1.08141484485367
GCF_000382985.1	-1.07906364627642
GCF_000383005.1	-1.08064757118685
GCF_000385525.1	-0.941455666382787
GCF_000385565.1	-1.08229871317659
GCF_000385905.1	-1.00240685365627
GCF_000385925.1	-1.11245745594623
GCF_000385945.1	-1.00272822687406
GCF_000387745.2	-1.02768878642557
GCF_000389635.1	-1.12232688394646
GCF_000389675.2	-1.06927113141034
GCF_000389945.1	-0.983099401546265
GCF_000389965.1	-1.00264830040637
GCF_000390085.1	-1.00463190274759
GCF_000390245.1	-1.1239300966524
GCF_000390265.1	-1.06552772279576
GCF_000392455.3	-1.07695079188693
GCF_000392475.3	-1.07691154618923
GCF_000392485.3	-1.05395151784069
GCF_000392515.3	-1.07158361628019
GCF_000392535.3	-1.07263680226485
GCF_000397165.1	-1.04638395470867
GCF_000397185.1	-0.975334733694086
GCF_000397205.1	-0.994454892399421
GCF_000400615.1	-0.989290289788429
GCF_000400635.2	-1.02808213786227
GCF_000400855.1	-1.0456467530882
GCF_000400875.1	-1.12793990376263
GCF_000400935.1	-1.10133010081416
GCF_000400955.1	-1.11405165659508
GCF_000401175.1	-1.0401160819865
GCF_000401555.1	-1.01015686810625
GCF_000402035.1	-0.993251773010283
GCF_000403645.1	-1.18091488430908
GCF_000404145.1	-1.12197897249779
GCF_000404165.1	-1.16817748976339
GCF_000404185.1	-1.1221427860783
GCF_000404205.1	-1.09294655113243
GCF_000404225.1	-1.17042945091682
GCF_000406765.2	-1.00026720516863
GCF_000408885.1	-1.08276409642809
GCF_000410515.1	-1.01325243971695
GCF_000410575.1	-0.978533040751376
GCF_000410995.1	-1.01888137358032
GCF_000412205.1	-1.04909722414073
GCF_000412265.2	-0.985535144049139
GCF_000412675.1	-0.982693186449789
GCF_000412695.1	-0.980829253011726
GCF_000412775.1	-1.07956409369742
GCF_000414035.1	-0.933498886970176
GCF_000414215.1	-1.02585293438568
GCF_000416365.2	-1.05982375187139
GCF_000417085.2	-1.00006770626601
GCF_000417225.2	-1.00125459327431
GCF_000417265.2	-1.00174535994176
GCF_000418305.1	-1.09861228866811
GCF_000418325.1	-0.942314594060508
GCF_000418345.1	-1.07329448068382
GCF_000418365.1	-1.10282349172085
GCF_000418475.1	-1.06355331718363
GCF_000418495.1	-1.06642208035178
GCF_000418515.1	-1.08427493999785
GCF_000418535.1	-1.01101422935012
GCF_000419385.1	-1.05657444373188
GCF_000419405.1	-1.05398013464734
GCF_000419425.1	-1.05493722516545
GCF_000422045.1	-1.10844516230481
GCF_000422085.1	-1.01299853594512
GCF_000422095.1	-1.04926711499419
GCF_000422125.1	-0.989830475226173
GCF_000422145.1	-1.05197807215375
GCF_000422165.1	-1.02192699550009
GCF_000427035.1	-1.1076416953875
GCF_000427075.1	-1.09861228866811
GCF_000427215.1	-1.05023509167366
GCF_000427275.1	-1.05779029414785
GCF_000430085.2	-1.01005889132666
GCF_000430105.1	-1.01038805525327
GCF_000430125.1	-1.01502678591775
GCF_000430145.2	-1.00651730453497
GCF_000430165.1	-1.01160091167848
GCF_000430385.1	-1.12924925813
GCF_000430405.1	-1.07866037421781
GCF_000430425.1	-1.07880966137193
GCF_000438585.1	-1.15693785562096
GCF_000438605.1	-1.15976671182144
GCF_000438625.1	-1.16442550723768
GCF_000438645.1	-1.16227014044009
GCF_000438665.1	-1.16442550723768
GCF_000438685.2	-1.14990558305566
GCF_000438705.2	-1.16315080980568
GCF_000438725.2	-1.16315080980568
GCF_000438745.2	-1.1628072262256
GCF_000438825.1	-1.01435194505037
GCF_000439255.1	-1.00348321906984
GCF_000439275.1	-1.0281606277175
GCF_000439295.2	-1.07691154618923
GCF_000439415.1	-1.02115422962911
GCF_000439435.1	-1.11088238125992
GCF_000439455.1	-1.10615949430349
GCF_000439495.1	-1.09264212168161
GCF_000439535.1	-1.08785536429329
GCF_000439555.1	-1.09093260199388
GCF_000439575.1	-1.08376971563018
GCF_000439595.1	-1.08663609762139
GCF_000439695.1	-0.898591154774754
GCF_000439735.1	-1.05416052609728
GCF_000439755.1	-1.10694323173429
GCF_000439775.1	-1.10552671923867
GCF_000441535.1	-1.1239300966524
GCF_000441555.1	-0.970875468129952
GCF_000441585.1	-1.08748044829927
GCF_000441615.1	-1.08663609762139
GCF_000441635.1	-1.08595389179619
GCF_000441655.1	-1.08964361868535
GCF_000441675.1	-1.09212168024989
GCF_000441695.1	-1.0857088838322
GCF_000441715.1	-1.08597783614951
GCF_000441735.1	-1.08368663845143
GCF_000441755.1	-1.09010529921063
GCF_000441775.1	-1.08956245314819
GCF_000441795.1	-1.09010529921063
GCF_000441815.1	-1.08964361868535
GCF_000442415.1	-1.01387106021302
GCF_000442435.1	-1.00846119167381
GCF_000442595.1	-1.08334481653732
GCF_000442605.1	-0.961207695343489
GCF_000442645.1	-1.07604392639317
GCF_000444405.1	-1.08462604669337
GCF_000444425.1	-1.05742473026149
GCF_000444465.1	-1.11362452145514
GCF_000444875.1	-0.957931288918472
GCF_000444995.1	-1.02495180488
GCF_000445015.1	-1.12601126285622
GCF_000445035.1	-1.03524267473552
GCF_000445405.1	-0.997580063436542
GCF_000445425.4	-1.09313282290348
GCF_000445995.2	-1.00291265839824
GCF_000446015.1	-1.07144593212742
GCF_000447675.1	-1.16101785485554
GCF_000448685.2	-1.14957873226014
GCF_000452385.2	-1.07755887947028
GCF_000452705.1	-1.01015686810625
GCF_000454025.1	-1.0129773743872
GCF_000454045.1	-1.1069110914828
GCF_000455565.1	-1.08283280668635
GCF_000455585.1	-1.08618976866955
GCF_000455605.1	-1.12947027702801
GCF_000462955.1	-1.08118592317279
GCF_000462975.1	-1.05183622387038
GCF_000462995.1	-1.01024876147251
GCF_000463015.1	-0.989718200428972
GCF_000463055.1	-1.08273893951182
GCF_000463345.2	-1.01374032110899
GCF_000463355.1	-1.08911054475107
GCF_000463385.1	-1.08564583411748
GCF_000463395.1	-1.08780137256389
GCF_000463425.1	-1.08771299821007
GCF_000463445.1	-1.08780137256389
GCF_000463465.1	-1.10465460312407
GCF_000463505.1	-1.0884288057473
GCF_000464435.1	-1.05687268249534
GCF_000464955.2	-1.01160091167848
GCF_000465235.1	-1.12533153144115
GCF_000465255.1	-1.04692559609972
GCF_000465975.2	-1.00380521490296
GCF_000466065.2	-1.12601126285622
GCF_000466075.2	-1.12342806155176
GCF_000466105.2	-1.12813472793443
GCF_000466785.3	-1.02728627017767
GCF_000468515.1	-1.01561536909714
GCF_000468615.2	-1.15911040026868
GCF_000468915.2	-1.12601126285622
GCF_000468955.1	-1.14990558305566
GCF_000470655.1	-1.14493636034235
GCF_000470765.1	-1.09354429742377
GCF_000470775.1	-1.01752386113293
GCF_000470805.1	-1.09339034468696
GCF_000470825.1	-1.08924453866451
GCF_000470845.1	-1.08045811323718
GCF_000470865.1	-1.08462604669337
GCF_000471025.2	-1.08042996958492
GCF_000471945.1	-1.02489669326113
GCF_000471965.1	-1.01038805525327
GCF_000471985.1	-1.11841491596429
GCF_000473245.1	-1.11873369186753
GCF_000473275.1	-1.0171968971826
GCF_000473305.1	-1.11009546465689
GCF_000473745.2	-0.934759609511542
GCF_000473995.1	-1.14835749242647
GCF_000474015.1	-1.0088602743584
GCF_000477035.2	-1.15267950993839
GCF_000477415.1	-1.01015686810625
GCF_000477435.1	-0.945587101362586
GCF_000478255.1	-1.14147599309989
GCF_000478825.2	-1.04719880919538
GCF_000478885.1	-1.14156367586371
GCF_000478905.1	-0.978190774259347
GCF_000478925.1	-1.09156921735801
GCF_000479315.1	-1.13251384034379
GCF_000479335.1	-1.12047108248061
GCF_000479355.1	-1.12346996890406
GCF_000479375.3	-1.121937157225
GCF_000483715.2	-1.01693425765384
GCF_000484195.2	-1.01633891519611
GCF_000484505.1	-1.13943428318836
GCF_000484535.1	-0.970208810800706
GCF_000485885.1	-1.07263680226485
GCF_000485905.1	-0.94870097602491
GCF_000486045.2	-1.01184132519088
GCF_000486165.2	-1.01078157529508
GCF_000486345.2	-1.00926718833226
GCF_000486365.2	-1.01816692344937
GCF_000486405.2	-1.01482336831813
GCF_000486445.2	-1.00966480265161
GCF_000486585.2	-1.00866405200517
GCF_000486725.2	-1.00612823516321
GCF_000486765.2	-1.00764051046238
GCF_000486815.2	-1.01323219656386
GCF_000486855.2	-1.01047794693386
GCF_000486915.2	-1.01160091167848
GCF_000487015.2	-1.0107179094136
GCF_000487035.2	-1.00823494396913
GCF_000487155.2	-1.00764051046238
GCF_000487255.2	-1.00962173354723
GCF_000487295.2	-1.01038805525327
GCF_000487515.2	-1.01780825625281
GCF_000487575.2	-1.01299853594512
GCF_000487615.2	-1.01501748284093
GCF_000487775.1	-1.01264529819639
GCF_000487915.2	-1.00993783327918
GCF_000487935.2	-0.999275098802478
GCF_000493295.2	-1.00209173975454
GCF_000493375.1	-1.08538862817005
GCF_000493495.1	-1.12465899760621
GCF_000493535.2	-1.00974390093127
GCF_000493675.1	-1.00726251007988
GCF_000493735.1	-1.1560693436929
GCF_000493755.1	-1.0079569824421
GCF_000494385.2	-1.01662124817528
GCF_000494755.1	-1.02259315302714
GCF_000494775.1	-1.12921927425315
GCF_000494835.1	-1.08637223377361
GCF_000494875.1	-1.08422355121601
GCF_000494895.1	-1.11172737081598
GCF_000494915.1	-0.971410031095235
GCF_000495455.2	-0.978743746520705
GCF_000495505.1	-1.16294379189789
GCF_000495935.2	-1.09861228866811
GCF_000496265.1	-1.07956409369742
GCF_000496285.1	-1.10633433476202
GCF_000496455.2	-0.932882598345047
GCF_000496595.1	-1.05416052609728
GCF_000496605.2	-0.932820033825366
GCF_000496635.1	-1.05314991459135
GCF_000496645.1	-0.933574026059409
GCF_000496815.1	-1.05557053740954
GCF_000497265.2	-1.04362209744246
GCF_000497485.1	-1.09455995632269
GCF_000497525.1	-1.08155759752102
GCF_000498315.1	-1.07312377573442
GCF_000498335.1	-1.07158361628019
GCF_000498375.2	-1.04731899428056
GCF_000498395.2	-0.985130334911117
GCF_000498655.1	-1.02331652685104
GCF_000498675.1	-1.07482738364467
GCF_000498975.2	-0.971118455851287
GCF_000499365.1	-1.09861228866811
GCF_000499485.1	-1.019831410815
GCF_000499645.1	-1.03543338704658
GCF_000499665.2	-1.03724334229182
GCF_000499765.1	-1.15129253333878
GCF_000499805.2	-1.08595389179619
GCF_000500935.1	-1.11088238125992
GCF_000503845.1	-1.01637419043114
GCF_000503895.1	-0.995041577187663
GCF_000504045.1	-0.934309237376833
GCF_000504085.1	-1.11370712823824
GCF_000504105.1	-1.06405161360264
GCF_000504125.1	-1.10663640393816
GCF_000504545.1	-1.00259337798427
GCF_000504565.1	-1.18355861587897
GCF_000504585.2	-0.983521219989179
GCF_000505365.2	-1.00330210886378
GCF_000505685.1	-1.05833838953017
GCF_000505705.1	-1.01184132519088
GCF_000505725.1	-1.12030511327937
GCF_000506785.3	-1.14963006300983
GCF_000507205.3	-1.05635247937823
GCF_000507225.1	-1.08852215899792
GCF_000507245.1	-0.992943168407064
GCF_000508205.1	-1.01523067972906
GCF_000508225.1	-1.10284128426915
GCF_000508245.1	-1.07197369725144
GCF_000508265.1	-1.08663609762139
GCF_000508765.1	-0.934309237376833
GCF_000510265.1	-1.03167545818275
GCF_000510285.1	-0.978811088855489
GCF_000510305.1	-0.933193074682347
GCF_000510325.1	-0.979602538788386
GCF_000511285.2	-0.994933859193268
GCF_000511305.1	-1.02450431651439
GCF_000511325.1	-0.982982106372827
GCF_000511355.1	-1.03201749986517
GCF_000511385.1	-1.04655592671206
GCF_000511405.1	-1.02288588603834
GCF_000511895.1	-0.900405317875055
GCF_000511915.1	-0.898591154774754
GCF_000512125.1	-1.0074329985297
GCF_000512145.1	-1.09448046459843
GCF_000512165.1	-0.99974993070467
GCF_000512185.1	-1.01562920769324
GCF_000512205.2	-0.980829253011726
GCF_000512355.1	-1.00916722831618
GCF_000512375.1	-1.01427114023436
GCF_000512395.1	-1.0382789148514
GCF_000512735.1	-1.05779029414785
GCF_000512745.2	-1.14078441131626
GCF_000512775.2	-1.09861228866811
GCF_000512835.2	-1.09861228866811
GCF_000512895.1	-1.09861228866811
GCF_000512915.1	-1.03388381596762
GCF_000512955.1	-1.11696142733631
GCF_000513215.1	-1.00022154619549
GCF_000513295.1	-0.999610992103853
GCF_000513475.1	-1.06623087916507
GCF_000513595.1	-1.15985591390883
GCF_000513615.1	-1.16519279227582
GCF_000513635.1	-1.15981131187051
GCF_000513655.1	-1.15981131187051
GCF_000513675.1	-1.16127290794016
GCF_000513695.1	-1.16227014044009
GCF_000517305.1	-1.00795792039998
GCF_000517365.1	-1.08143650675308
GCF_000517405.1	-0.883767540168595
GCF_000517425.1	-0.985816794522765
GCF_000517445.1	-1.10130802951494
GCF_000517565.1	-1.16827560112343
GCF_000517605.1	-1.02424661013214
GCF_000517625.1	-1.17302050627381
GCF_000520015.2	-1.02355668226798
GCF_000520035.1	-1.00144854021446
GCF_000520055.1	-1.00350316836059
GCF_000520875.1	-1.02528101558256
GCF_000520895.1	-0.898940204629193
GCF_000521505.1	-1.02390624570207
GCF_000521525.1	-0.997814684943765
GCF_000521545.1	-0.997984682526092
GCF_000521565.1	-0.997898313066279
GCF_000521585.1	-0.997731063814329
GCF_000521605.1	-1.07476107284593
GCF_000521645.1	-0.898779816222347
GCF_000521655.1	-1.07845414192889
GCF_000521685.1	-1.07755887947028
GCF_000521695.1	-1.0813704822336
GCF_000521725.1	-1.05110995468311
GCF_000521745.1	-1.0456173015845
GCF_000521765.1	-1.04544362078743
GCF_000522545.2	-0.997002112257327
GCF_000522985.1	-0.906422203904649
GCF_000523045.1	-1.09680104690208
GCF_000523235.1	-1.00068329551139
GCF_000524555.1	-1.0798323773011
GCF_000524575.1	-1.111231875807
GCF_000524595.1	-0.932820033825366
GCF_000525635.1	-0.981794951318601
GCF_000525655.1	-1.06279319086316
GCF_000525675.1	-1.06129624218622
GCF_000525715.1	-1.03050422983986
GCF_000530755.1	-1.04682221336761
GCF_000550745.1	-1.12739272188524
GCF_000550765.1	-0.948533658320376
GCF_000550785.1	-1.09861228866811
GCF_000550805.1	-1.09861228866811
GCF_000565155.1	-1.16046568994393
GCF_000565175.1	-1.12300732649063
GCF_000565195.1	-1.08052861323481
GCF_000565215.1	-1.1172411085016
GCF_000567905.1	-0.932723587859143
GCF_000567925.1	-0.930873155168425
GCF_000567945.1	-0.930818832437065
GCF_000568455.1	-1.07716358941341
GCF_000568475.1	-1.15954483966327
GCF_000568495.1	-1.07451473708905
GCF_000568815.1	-1.14552691536613
GCF_000568855.2	-0.927140747898221
GCF_000568935.1	-1.16724079505721
GCF_000568955.1	-1.0701203328738
GCF_000568975.1	-1.0751162960282
GCF_000569015.1	-1.0648814000187
GCF_000569035.1	-1.0686674791149
GCF_000569055.1	-1.07102133781531
GCF_000569075.1	-1.07258897162357
GCF_000572125.1	-0.989622004959705
GCF_000572155.1	-0.988943187030707
GCF_000572175.1	-0.989412996703118
GCF_000572195.1	-0.989750538484179
GCF_000576085.2	-0.988611393453781
GCF_000576125.1	-1.0237386196929
GCF_000576145.2	-0.991192040047273
GCF_000576165.1	-1.02417969388534
GCF_000576185.2	-0.986134305241419
GCF_000576555.1	-1.00115204919515
GCF_000577745.1	-1.15512449893145
GCF_000577895.1	-1.16420957115392
GCF_000582515.1	-1.0330150061823
GCF_000582555.1	-1.0430424375133
GCF_000582665.1	-1.06292558586232
GCF_000582845.1	-1.16315080980568
GCF_000583065.1	-1.085905637399
GCF_000583105.1	-1.09861228866811
GCF_000583755.1	-1.11803037452521
GCF_000583795.1	-1.12678316563481
GCF_000583835.1	-0.89716156196516
GCF_000583855.1	-1.01005889132666
GCF_000583875.1	-1.06791132386162
GCF_000585495.1	-1.0527343733429
GCF_000585995.1	-1.00809828112728
GCF_000590455.1	-1.0850296974815
GCF_000590475.1	-0.987418611359974
GCF_000590495.2	-0.984498981900689
GCF_000590555.1	-1.08569401028144
GCF_000590575.1	-1.08656351024431
GCF_000590615.1	-1.08663609762139
GCF_000590635.1	-1.08641655934088
GCF_000590675.1	-1.08814098880081
GCF_000590755.1	-1.09178632359771
GCF_000590795.1	-1.00175364663831
GCF_000590865.2	-1.00708852271666
GCF_000590925.1	-1.01549023454178
GCF_000591055.1	-1.12315772728714
GCF_000597785.2	-1.04145387482816
GCF_000597845.1	-1.01544482253435
GCF_000597865.1	-1.1280927429664
GCF_000597885.1	-1.04417708211309
GCF_000597905.1	-1.00422256527294
GCF_000597945.1	-1.02881652673257
GCF_000597965.1	-1.08177104944212
GCF_000597985.1	-1.05725301048754
GCF_000598005.1	-0.998528830111127
GCF_000599545.1	-1.04877991492023
GCF_000599625.1	-1.01538163451839
GCF_000599645.1	-1.01160091167848
GCF_000599665.1	-1.019831410815
GCF_000599685.1	-1.01932922485918
GCF_000599705.1	-1.01654733561381
GCF_000599985.1	-1.07814054965562
GCF_000600005.1	-1.02840802999486
GCF_000600015.1	-1.16832447475061
GCF_000600045.1	-1.08151785530881
GCF_000600055.1	-1.00361654988903
GCF_000600085.1	-1.08205561907366
GCF_000600105.1	-1.12837949220194
GCF_000600125.1	-1.07329448068382
GCF_000600145.1	-1.07350636753703
GCF_000600165.1	-1.08000710083708
GCF_000600185.1	-1.07240789073815
GCF_000600205.1	-1.07407117975199
GCF_000600225.1	-1.08171955757825
GCF_000604045.1	-1.03217859963998
GCF_000604065.3	-0.986134305241419
GCF_000604105.1	-1.06331963482353
GCF_000604125.1	-0.930139382233826
GCF_000612055.1	-1.06551234024176
GCF_000612075.2	-1.00994665158245
GCF_000612325.1	-1.01210304575883
GCF_000612485.1	-0.9275059585566
GCF_000612505.1	-1.06986775285918
GCF_000612685.1	-0.92754788639879
GCF_000612765.1	-0.98990808706722
GCF_000612965.1	-0.98794672078059
GCF_000613085.1	-1.15976671182144
GCF_000619905.2	-0.99619728324004
GCF_000623055.1	-1.01523067972906
GCF_000623095.1	-1.01523067972906
GCF_000623115.2	-1.01523067972906
GCF_000623135.1	-1.01523067972906
GCF_000623195.2	-1.01533923378909
GCF_000623275.1	-1.01514971134717
GCF_000623295.1	-1.01536043392901
GCF_000623315.1	-1.01480433139602
GCF_000623335.1	-1.01523067972906
GCF_000623355.1	-1.01541538222994
GCF_000623375.1	-1.01523067972906
GCF_000623395.2	-1.01519019471863
GCF_000623455.2	-1.01523067972906
GCF_000623475.1	-1.01523067972906
GCF_000623615.2	-1.01523067972906
GCF_000623655.2	-1.01514971134717
GCF_000623675.2	-1.01523067972906
GCF_000623715.2	-1.01512051355646
GCF_000623735.2	-1.01523067972906
GCF_000624055.2	-1.01519019471863
GCF_000624175.1	-1.01523067972906
GCF_000624395.2	-1.01523067972906
GCF_000625855.1	-1.01523067972906
GCF_000626095.2	-1.01512051355646
GCF_000626175.1	-1.01523067972906
GCF_000626195.1	-1.01459343261493
GCF_000626215.1	-1.01523067972906
GCF_000626235.1	-1.01523067972906
GCF_000626255.1	-1.01523067972906
GCF_000626275.2	-1.01509131661825
GCF_000626295.1	-1.01538163451839
GCF_000626335.1	-1.01528495528607
GCF_000626355.1	-1.01536043392901
GCF_000626375.1	-1.01523067972906
GCF_000626595.1	-1.00080283509078
GCF_000626615.2	-1.08202797667755
GCF_000626635.1	-1.09861228866811
GCF_000626675.1	-1.08311560632779
GCF_000626695.2	-1.01519019471863
GCF_000632395.1	-1.0253855142503
GCF_000632415.1	-1.01325243971695
GCF_000632475.1	-0.982207917967768
GCF_000632805.1	-0.968498640554248
GCF_000632815.1	-1.10816737633238
GCF_000632845.1	-1.10494142371976
GCF_000632865.1	-1.10610296039727
GCF_000632885.1	-1.10994466857545
GCF_000632905.1	-1.11017311106919
GCF_000632925.1	-1.10873953872386
GCF_000632945.1	-1.10984836193504
GCF_000632965.1	-1.10639886160619
GCF_000632985.1	-1.09034267423487
GCF_000633175.1	-1.00969499077667
GCF_000635895.2	-1.10395993312426
GCF_000635915.2	-1.01160091167848
GCF_000635955.1	-1.00923244499863
GCF_000636135.1	-1.00330210886378
GCF_000648515.1	-1.01873177035322
GCF_000648735.3	-0.981674336964598
GCF_000661895.1	-0.988992563650887
GCF_000661915.1	-0.971167342099989
GCF_000662395.1	-1.00365414637814
GCF_000671295.1	-1.00144854021446
GCF_000681515.1	-1.16597168614732
GCF_000685625.1	-1.07695079188693
GCF_000685665.1	-1.07911243763555
GCF_000685705.1	-1.07416250436622
GCF_000685725.1	-1.08518926833597
GCF_000685745.1	-1.0791973608205
GCF_000688795.1	-1.08180517035173
GCF_000689235.1	-1.10143316500975
GCF_000689355.1	-0.981389634085511
GCF_000689415.1	-0.966721585501047
GCF_000689635.2	-1.11436064563625
GCF_000691545.1	-1.11414058814911
GCF_000691565.1	-0.975379648244162
GCF_000691585.1	-1.0045220964072
GCF_000691605.1	-1.06655917380279
GCF_000695095.2	-0.976837167996151
GCF_000695215.1	-1.07892661359708
GCF_000695235.1	-0.952900477486716
GCF_000695835.1	-1.04705912551282
GCF_000695855.3	-1.05779029414785
GCF_000695875.1	-1.07829228617715
GCF_000695895.1	-1.02585293438568
GCF_000695935.1	-0.990913372078352
GCF_000695975.1	-0.955355693917395
GCF_000695995.1	-0.992117212785578
GCF_000696015.1	-1.06087196068526
GCF_000696465.1	-1.02420638818979
GCF_000696485.1	-1.01802002906183
GCF_000696505.1	-1.09304124361865
GCF_000696675.2	-1.09861228866811
GCF_000697965.2	-1.02290046693241
GCF_000698245.1	-1.00231797038956
GCF_000698285.1	-1.00231797038956
GCF_000698325.1	-1.00240685365627
GCF_000698345.1	-1.00255939732219
GCF_000698365.1	-1.04687661426892
GCF_000698475.1	-0.990398704027877
GCF_000698785.1	-1.04226482385921
GCF_000698805.1	-0.950192283549836
GCF_000698825.1	-0.950692158591487
GCF_000698845.1	-1.01844095535931
GCF_000698865.1	-1.00144854021446
GCF_000698885.1	-1.12377183124097
GCF_000699025.1	-1.00181290531232
GCF_000699465.1	-1.09371466308574
GCF_000699505.1	-1.12088492427723
GCF_000699525.1	-1.09334911862384
GCF_000701165.1	-0.978047610049849
GCF_000705595.2	-0.998528830111127
GCF_000706665.1	-0.98875259318103
GCF_000706685.1	-1.11082708625378
GCF_000706705.1	-1.09763045255585
GCF_000706725.1	-1.09610059662641
GCF_000706745.1	-0.931558204004943
GCF_000706765.1	-1.03029304469063
GCF_000709415.1	-1.12655182044452
GCF_000709435.1	-1.11514159061932
GCF_000709455.1	-1.09099897724374
GCF_000709495.1	-1.02751636698438
GCF_000709535.1	-1.00276432987798
GCF_000709555.1	-0.950482096622434
GCF_000714595.1	-1.01361907583472
GCF_000714655.1	-1.00619301371068
GCF_000714675.1	-1.00026720516863
GCF_000715155.1	-1.00764051046238
GCF_000715175.2	-0.970710660102125
GCF_000717515.1	-1.00401979997984
GCF_000717535.1	-1.08532305654943
GCF_000723165.1	-1.02692036021199
GCF_000723425.2	-1.03964185008113
GCF_000723465.1	-1.16383567970133
GCF_000723505.1	-1.032867460432
GCF_000723785.2	-1.01160091167848
GCF_000724485.1	-1.06755389164814
GCF_000724505.1	-1.0094845087721
GCF_000724525.1	-1.00873622030167
GCF_000724605.1	-1.04394416706756
GCF_000724625.1	-0.993251773010283
GCF_000724775.3	-1.12510505097313
GCF_000725285.1	-1.10844641585773
GCF_000725305.1	-1.01764322613444
GCF_000725325.1	-1.09861228866811
GCF_000725345.1	-1.13632416917211
GCF_000725365.1	-1.12278264959592
GCF_000725385.1	-0.973023749557524
GCF_000725405.1	-1.02360737502453
GCF_000725425.1	-1.11556184698188
GCF_000730165.1	-1.00908247177928
GCF_000730205.1	-1.06179831554539
GCF_000730215.1	-1.1017227110825
GCF_000730245.1	-1.10169395520552
GCF_000730255.1	-1.10395481885166
GCF_000730345.1	-1.00250344273381
GCF_000730365.1	-1.08128083231647
GCF_000730385.1	-1.09230311947484
GCF_000730405.1	-1.0818838722944
GCF_000730425.1	-1.00533566319955
GCF_000730445.1	-1.08401348924696
GCF_000731295.1	-1.03407376753054
GCF_000731315.1	-1.03324596879733
GCF_000732355.1	-1.11637474500795
GCF_000732425.1	-1.10460033051273
GCF_000732905.1	-1.14990558305566
GCF_000732925.1	-1.02398289211565
GCF_000732945.1	-1.03225171395367
GCF_000732965.1	-1.00215202248055
GCF_000733255.1	-1.00124425384028
GCF_000733715.2	-0.97859461521031
GCF_000733995.1	-1.03067445508454
GCF_000734015.1	-1.12743999176815
GCF_000734035.1	-1.0768723020317
GCF_000734055.1	-1.09861228866811
GCF_000734895.2	-1.0430017349877
GCF_000734975.2	-1.00862460544047
GCF_000736415.1	-1.17557332980424
GCF_000737085.1	-1.1261740365198
GCF_000737305.2	-1.09861228866811
GCF_000737325.1	-0.894886823211002
GCF_000737405.1	-1.09422019893999
GCF_000737515.1	-0.993251773010283
GCF_000737535.1	-0.962960976608707
GCF_000737555.1	-1.11514159061932
GCF_000737575.1	-0.945278268747407
GCF_000737595.1	-0.966301152448816
GCF_000737615.1	-1.07755887947028
GCF_000737865.1	-1.03520953197307
GCF_000737885.1	-1.07605940400564
GCF_000738435.1	-1.06942566758158
GCF_000738445.1	-0.986494990547404
GCF_000738475.1	-0.987091014235702
GCF_000739065.1	-1.13449057633301
GCF_000739085.1	-0.978227043732634
GCF_000739105.1	-0.960253855295271
GCF_000739375.1	-0.994745425267067
GCF_000739395.1	-1.11240561080045
GCF_000739435.1	-1.06139869232768
GCF_000739455.1	-1.08591357653081
GCF_000739475.1	-1.11098120804489
GCF_000739495.1	-1.00235699301675
GCF_000740135.1	-1.00359446378474
GCF_000740155.1	-1.00317724153516
GCF_000740175.1	-1.00238425657356
GCF_000740195.1	-1.00266767316241
GCF_000740215.1	-1.00231797038956
GCF_000740235.1	-1.00528034887589
GCF_000740255.1	-1.00386692107874
GCF_000740275.1	-0.999195654021142
GCF_000740295.1	-1.00238425657356
GCF_000740315.1	-1.00358160180026
GCF_000740335.1	-1.00521111357971
GCF_000740355.1	-0.999151495137472
GCF_000740375.1	-1.00359446378474
GCF_000740415.1	-1.00271196426123
GCF_000740435.1	-1.00521111357971
GCF_000740455.1	-1.05735882275707
GCF_000740965.1	-1.0242646520435
GCF_000740985.1	-1.0259496882922
GCF_000741005.1	-1.10782894377303
GCF_000742655.1	-1.10149418881767
GCF_000742715.1	-1.11506360341317
GCF_000742735.1	-1.11582441754923
GCF_000742755.1	-1.00900012997842
GCF_000742795.1	-1.03352640102057
GCF_000742815.1	-1.01061585167435
GCF_000742835.1	-1.03051467238867
GCF_000742855.1	-1.08334481653732
GCF_000742895.1	-1.09861228866811
GCF_000742955.1	-1.03729945172601
GCF_000742975.1	-1.12683996929298
GCF_000743015.1	-1.10181346959901
GCF_000743055.1	-1.01160091167848
GCF_000743255.1	-1.0181459803831
GCF_000743945.1	-1.0472043219566
GCF_000746505.1	-1.07329448068382
GCF_000746525.1	-0.994622575144062
GCF_000746585.1	-1.07984838092186
GCF_000746605.1	-1.05566090147251
GCF_000746625.1	-1.16030585767345
GCF_000746645.1	-1.04731899428056
GCF_000746665.1	-1.05711255776136
GCF_000747295.1	-0.999990423985983
GCF_000747315.1	-1.06038490712821
GCF_000747345.1	-1.07984467541287
GCF_000747525.1	-1.08291337912501
GCF_000747545.1	-1.0857088838322
GCF_000747565.1	-0.993633525257714
GCF_000747585.1	-1.08434625835685
GCF_000750195.1	-1.1376965854785
GCF_000750215.1	-1.01246633795491
GCF_000750225.1	-1.01669516620022
GCF_000750255.1	-1.01466211629229
GCF_000750275.1	-1.01715134220913
GCF_000750295.1	-1.01519019471863
GCF_000750315.1	-1.02840802999486
GCF_000750335.1	-1.01299853594512
GCF_000750375.1	-1.01248346725543
GCF_000750395.2	-1.01561134452107
GCF_000750415.2	-1.01538163451839
GCF_000750435.1	-1.01533923378909
GCF_000750455.1	-1.01533923378909
GCF_000750475.1	-1.01523067972906
GCF_000750495.1	-1.01222748732745
GCF_000750515.1	-1.14244051263729
GCF_000750535.1	-1.14066052491161
GCF_000750555.1	-1.019831410815
GCF_000751035.1	-1.05274183460201
GCF_000754265.1	-0.976722471059073
GCF_000754275.1	-1.03920816346965
GCF_000754345.1	-1.05736933013406
GCF_000754365.1	-1.11482616692949
GCF_000754375.1	-1.01250059684938
GCF_000754405.1	-1.11884423446932
GCF_000755145.1	-1.13378967292714
GCF_000755185.1	-1.0858778368402
GCF_000755585.2	-1.12300374179227
GCF_000755705.1	-1.1476198677748
GCF_000755725.1	-0.972897200091822
GCF_000755765.1	-0.898210821459887
GCF_000755785.1	-0.885519073207401
GCF_000755805.1	-0.967698948976307
GCF_000755825.1	-0.89546940406057
GCF_000755845.1	-0.886264231933999
GCF_000755865.1	-0.882929013403999
GCF_000755885.1	-0.882660661128606
GCF_000755905.1	-0.896271864983663
GCF_000755925.1	-0.897941593205959
GCF_000755945.1	-0.897405182129186
GCF_000755965.1	-0.897405182129186
GCF_000755985.1	-0.94236297218393
GCF_000756005.1	-0.952008814476234
GCF_000756025.1	-0.884814599772138
GCF_000756045.1	-0.987860924375407
GCF_000756065.1	-0.897447644072675
GCF_000756085.1	-0.897580190961331
GCF_000756125.1	-0.897799112618698
GCF_000756145.1	-0.896746135801185
GCF_000756165.1	-0.897941593205959
GCF_000756185.1	-0.896088024556636
GCF_000756205.1	-1.07813279317595
GCF_000756415.2	-0.983732012669688
GCF_000756435.2	-0.998528830111127
GCF_000756465.1	-1.00458333901983
GCF_000756485.1	-1.10163800958465
GCF_000756505.1	-1.08336382560679
GCF_000756525.1	-0.988943187030707
GCF_000756545.1	-0.987114717939407
GCF_000756615.1	-1.07044141170141
GCF_000757015.2	-0.897941593205959
GCF_000757035.2	-0.897941593205959
GCF_000757785.1	-1.00399631229326
GCF_000757795.1	-0.978221689604645
GCF_000757825.1	-1.02770631090943
GCF_000757845.1	-1.06546714485078
GCF_000757865.1	-1.06071807901996
GCF_000758225.1	-1.04710760013539
GCF_000758245.1	-0.987655218082126
GCF_000758265.1	-0.978166135592243
GCF_000758285.1	-1.00601950184028
GCF_000758305.1	-1.03643504371622
GCF_000758325.1	-1.03286091110533
GCF_000758345.1	-0.993251773010283
GCF_000758365.1	-1.07199565359749
GCF_000758385.1	-1.04260661270797
GCF_000758405.1	-1.04245609325054
GCF_000758525.1	-1.09622849731283
GCF_000758545.1	-1.11617201578547
GCF_000758565.1	-1.09861228866811
GCF_000758585.1	-1.10873953872386
GCF_000758605.1	-1.09525649565337
GCF_000758625.1	-1.09861228866811
GCF_000758645.1	-1.09861228866811
GCF_000758665.1	-1.09861228866811
GCF_000758685.1	-1.06569547365497
GCF_000758705.1	-1.08450768248657
GCF_000758725.1	-1.11066062718428
GCF_000759475.1	-1.00726251007988
GCF_000759485.1	-1.150691437713
GCF_000759515.1	-1.13964474304392
GCF_000759535.1	-0.971809196887797
GCF_000759555.1	-1.05493722516545
GCF_000761115.1	-1.14432308752143
GCF_000761135.1	-1.07722048028992
GCF_000761155.1	-1.00412144524719
GCF_000761175.1	-1.05833838953017
GCF_000761195.1	-0.999875898242788
GCF_000761215.1	-0.947885097292372
GCF_000762265.1	-1.14931439178807
GCF_000762285.1	-0.885519073207401
GCF_000763325.2	-1.01856958099457
GCF_000763475.1	-1.15525256778144
GCF_000763495.1	-1.15312169433648
GCF_000763515.1	-1.16046568994393
GCF_000763535.1	-1.08611163451317
GCF_000763575.1	-1.13466768983764
GCF_000764045.2	-1.06878064533562
GCF_000764535.1	-1.00201733327568
GCF_000764555.1	-1.14455643328219
GCF_000764575.1	-0.897941593205959
GCF_000764595.1	-0.932579180636125
GCF_000764615.1	-1.00045252419587
GCF_000764955.1	-0.974559639998131
GCF_000765375.1	-0.932820033825366
GCF_000765395.1	-0.931558204004943
GCF_000765415.1	-1.0314337509114
GCF_000766665.1	-1.06122717704113
GCF_000766885.2	-1.06189059589449
GCF_000767055.1	-1.06573954366753
GCF_000767075.1	-1.04093317708143
GCF_000767095.1	-1.11646990606812
GCF_000767275.2	-1.12492959698548
GCF_000767405.1	-1.09024403899759
GCF_000767415.1	-1.08707598364285
GCF_000767445.1	-1.0899437837784
GCF_000767465.1	-1.00136623907454
GCF_000767485.1	-1.0235771027252
GCF_000767505.1	-1.11024384482309
GCF_000767605.1	-1.03493450071037
GCF_000767615.3	-0.985190358920739
GCF_000767645.1	-1.08562454191
GCF_000767665.1	-1.03493450071037
GCF_000767685.1	-1.08972334125086
GCF_000767705.1	-1.034896474282
GCF_000767725.1	-1.06836423591261
GCF_000767745.1	-1.15267950993839
GCF_000769555.1	-1.08794741687707
GCF_000769575.1	-1.06891894459398
GCF_000769635.1	-1.09029330773831
GCF_000769655.1	-1.05045161272898
GCF_000770115.1	-1.08872331987421
GCF_000770125.1	-1.04237257034523
GCF_000770155.1	-1.02585293438568
GCF_000770175.1	-1.0469879232628
GCF_000770215.1	-1.04669223148975
GCF_000770235.1	-1.00680473941499
GCF_000770395.1	-0.898399200304973
GCF_000770455.1	-0.899483613557774
GCF_000770495.1	-0.895487604244392
GCF_000770515.1	-0.896746135801185
GCF_000770535.1	-0.899196298514855
GCF_000772025.1	-1.07755887947028
GCF_000772045.1	-0.96096939639355
GCF_000772065.1	-1.08980097196161
GCF_000772085.1	-1.04282760195404
GCF_000772105.1	-1.09344158753295
GCF_000772125.1	-1.08518926833597
GCF_000772145.1	-1.09028563720056
GCF_000772165.1	-1.08872331987421
GCF_000772185.1	-1.09861228866811
GCF_000772205.1	-1.08416708429182
GCF_000772225.1	-1.12924925813
GCF_000772245.1	-1.10539197565349
GCF_000772485.1	-1.07306645586179
GCF_000775355.2	-1.01965094173372
GCF_000775375.1	-0.998344752798136
GCF_000775395.1	-0.99678937314147
GCF_000775955.1	-1.00714901505351
GCF_000775975.1	-1.10455453642348
GCF_000775995.1	-1.1067664870757
GCF_000782835.1	-1.09626211132316
GCF_000782855.1	-1.11107362929595
GCF_000783435.2	-0.995627474110676
GCF_000783575.2	-1.05394612162035
GCF_000783595.2	-1.05209227303322
GCF_000783675.2	-1.0154347821892
GCF_000783755.2	-1.01792337741797
GCF_000783775.2	-1.01160091167848
GCF_000783815.2	-1.01208179651583
GCF_000783875.2	-1.05627671368119
GCF_000783915.2	-0.997127634744846
GCF_000783935.2	-1.00959344182058
GCF_000783955.2	-1.0455451409463
GCF_000783995.2	-1.03046603780461
GCF_000784015.2	-1.05485530831101
GCF_000784865.1	-1.01654733561381
GCF_000784875.1	-0.988299387924295
GCF_000784905.1	-1.01639011273469
GCF_000784925.1	-1.01435194505037
GCF_000784945.1	-0.999702873765898
GCF_000784965.1	-0.983913844376679
GCF_000784985.1	-1.00330210886378
GCF_000785005.1	-1.00069418754491
GCF_000785105.2	-1.13097572649158
GCF_000785495.1	-1.0359668926119
GCF_000785515.1	-1.14711509179844
GCF_000785535.1	-1.11350545671285
GCF_000785555.1	-1.141317325904
GCF_000785705.2	-1.02918378223635
GCF_000786425.1	-1.04920209761098
GCF_000786505.1	-0.990398704027877
GCF_000786695.1	-1.04596855518269
GCF_000786735.1	-1.04885077910905
GCF_000787195.2	-0.998528830111127
GCF_000788395.1	-1.09468301052822
GCF_000788715.2	-1.03132541702626
GCF_000789255.1	-1.05605267424931
GCF_000789275.1	-1.09397883486186
GCF_000789295.1	-1.09387888152886
GCF_000789315.1	-1.09861228866811
GCF_000789335.1	-1.06617885499116
GCF_000789355.1	-1.15098027418543
GCF_000789375.1	-1.05693959226754
GCF_000789395.1	-1.14820922980748
GCF_000798935.2	-1.05075626749047
GCF_000800215.1	-1.01856958099457
GCF_000800235.1	-0.996986199166255
GCF_000800255.1	-0.962338962482743
GCF_000800275.1	-0.996577609979865
GCF_000800295.1	-1.14497107899028
GCF_000800315.1	-0.998071059446232
GCF_000800335.1	-1.16876919997741
GCF_000800355.1	-1.00215202248055
GCF_000800395.1	-1.00046660471047
GCF_000800415.1	-0.991279395365083
GCF_000800455.1	-1.06526263627542
GCF_000800475.2	-1.04276021074222
GCF_000800725.1	-0.958001774919478
GCF_000800765.1	-1.01856958099457
GCF_000800785.1	-1.02624246167143
GCF_000800805.1	-1.11661470511753
GCF_000800825.1	-1.09022573085321
GCF_000801145.1	-1.06539190278532
GCF_000801165.1	-1.01269560253766
GCF_000801185.2	-1.01240509346689
GCF_000801205.1	-1.01968757766121
GCF_000801275.2	-1.09861228866811
GCF_000801295.1	-0.883373916861013
GCF_000801315.1	-0.999111297849175
GCF_000801755.2	-1.01882910621413
GCF_000802245.2	-0.952828670505946
GCF_000803625.1	-1.02961941718116
GCF_000803645.1	-1.01879001525095
GCF_000803665.1	-1.08964361868535
GCF_000803705.1	-1.00330210886378
GCF_000807175.1	-1.12199273731217
GCF_000807225.1	-1.1239300966524
GCF_000807255.1	-1.12199273731217
GCF_000807275.1	-1.05476040613926
GCF_000807295.1	-1.09339726823095
GCF_000807315.1	-0.995802794801889
GCF_000807375.1	-1.13905325822662
GCF_000807395.2	-1.00096276029998
GCF_000807405.2	-1.01435194505037
GCF_000807415.2	-1.00590289056384
GCF_000807425.2	-1.01504482339547
GCF_000807675.2	-1.15129254583001
GCF_000808035.2	-0.932037614387837
GCF_000808055.1	-1.16586163277132
GCF_000812165.1	-0.948848455357587
GCF_000812185.1	-1.1273617019541
GCF_000812205.2	-1.00779920283755
GCF_000812665.2	-1.07575415059206
GCF_000813165.1	-1.00769639667806
GCF_000813205.1	-1.00904790942849
GCF_000813245.1	-1.07083272456103
GCF_000814125.3	-1.01902485074976
GCF_000814145.2	-1.01305828380915
GCF_000814165.3	-1.05833838953017
GCF_000814205.1	-1.01742153142623
GCF_000814225.1	-1.0204038028382
GCF_000814265.1	-1.16315080980568
GCF_000814305.1	-1.00144854021446
GCF_000814345.1	-1.05422211193255
GCF_000814805.1	-1.01160091167848
GCF_000814825.1	-1.08897365983034
GCF_000814845.2	-1.00503145564563
GCF_000814865.1	-1.0844777777332
GCF_000815025.1	-0.966286129903953
GCF_000815045.1	-1.07797169880787
GCF_000815065.1	-1.05338086527134
GCF_000815085.1	-1.07797169880787
GCF_000815105.2	-0.983339232909723
GCF_000815125.1	-1.07797169880787
GCF_000815145.1	-1.08705146626703
GCF_000815165.1	-1.07797169880787
GCF_000815185.1	-0.938202947472828
GCF_000815205.1	-1.07797169880787
GCF_000815225.1	-1.11411647520407
GCF_000815245.1	-1.07797169880787
GCF_000816025.1	-0.95265837604503
GCF_000816045.1	-0.996237878364571
GCF_000816065.1	-1.06681310697517
GCF_000816085.1	-1.05736933013406
GCF_000816105.1	-1.05471305698636
GCF_000816125.1	-1.01361907583472
GCF_000816145.1	-1.06377833599248
GCF_000816165.1	-0.996455517311378
GCF_000816185.1	-1.11696142733631
GCF_000816205.1	-1.02519707719329
GCF_000816225.1	-1.13268204255689
GCF_000816245.1	-1.12601126285622
GCF_000816265.1	-1.11966800677753
GCF_000816305.1	-1.11557271802414
GCF_000816345.1	-1.12914901252819
GCF_000816365.1	-1.1221427860783
GCF_000816385.2	-1.13579129190986
GCF_000816405.1	-1.13615020798717
GCF_000816425.1	-1.13274529503757
GCF_000816465.3	-0.951159557524979
GCF_000816785.1	-1.1239300966524
GCF_000816845.1	-1.00722029550318
GCF_000816885.1	-0.93533892684485
GCF_000816985.1	-0.934263091694907
GCF_000817005.1	-1.0888418085475
GCF_000817025.1	-1.07704811075227
GCF_000817045.1	-1.02555795677272
GCF_000817065.1	-1.10293267379392
GCF_000817325.1	-0.991533348627671
GCF_000817935.1	-1.11646990606812
GCF_000817955.1	-1.00862509374894
GCF_000817975.1	-0.928713251872712
GCF_000817995.1	-1.0729228025528
GCF_000818015.1	-0.953135282763779
GCF_000818035.1	-1.00715379670259
GCF_000818055.1	-1.02585293438568
GCF_000818075.1	-1.00255384899488
GCF_000818095.1	-1.10802458964731
GCF_000818115.1	-1.00644182886845
GCF_000819445.1	-1.0371598364416
GCF_000819505.1	-1.01160091167848
GCF_000819525.2	-1.05724901026782
GCF_000819565.1	-1.00300472815714
GCF_000819645.1	-1.01038805525327
GCF_000819665.1	-1.05531548291479
GCF_000826965.5	-0.993009671568597
GCF_000826985.1	-1.07361098646269
GCF_000827005.1	-0.969041297259684
GCF_000827025.1	-1.0741246301337
GCF_000827045.1	-1.08491344430995
GCF_000827065.1	-1.09389263948514
GCF_000827085.1	-0.990523993760547
GCF_000827105.1	-1.01764322613444
GCF_000827125.1	-0.955063739211751
GCF_000827835.1	-1.1667014095287
GCF_000827855.1	-0.956068703331074
GCF_000827935.1	-1.16675009383533
GCF_000827955.1	-1.16659247700152
GCF_000828015.1	-1.11135131444554
GCF_000828035.1	-1.07772380072075
GCF_000828055.2	-1.00644182886845
GCF_000828475.1	-1.04596855518269
GCF_000828515.1	-0.997487530862334
GCF_000828575.1	-1.05398013464734
GCF_000828595.1	-1.00347661370674
GCF_000828615.1	-0.966782296425997
GCF_000828635.1	-0.985491670513647
GCF_000828655.1	-1.04887124374011
GCF_000828675.1	-1.11831735974744
GCF_000828695.1	-0.994169625300512
GCF_000828715.1	-1.11585409510262
GCF_000828735.1	-1.02846667930135
GCF_000828775.1	-0.994069536888999
GCF_000828795.1	-1.05252118146784
GCF_000828815.1	-0.982735831282308
GCF_000828835.1	-1.01629347040849
GCF_000828855.1	-1.05555279920766
GCF_000828875.1	-0.983230214549264
GCF_000828895.1	-0.934309237376833
GCF_000828915.1	-0.935159216178538
GCF_000828935.1	-1.0566653424007
GCF_000828955.1	-1.06592928633339
GCF_000828975.1	-0.900127045215361
GCF_000828995.1	-0.990862476584001
GCF_000829015.1	-1.13193528260263
GCF_000829035.1	-1.06983332411807
GCF_000829055.1	-1.04414260902778
GCF_000829075.1	-1.00692800597909
GCF_000829095.1	-1.07361098646269
GCF_000829115.1	-1.0741246301337
GCF_000829135.1	-1.0741246301337
GCF_000829155.1	-1.01088483574384
GCF_000829175.1	-0.976009966575777
GCF_000829195.1	-1.10676170025179
GCF_000829215.1	-1.03311898330742
GCF_000829235.1	-1.04037499206476
GCF_000829255.1	-0.934473050957346
GCF_000829275.1	-0.934556457271252
GCF_000829295.1	-1.07710608344715
GCF_000829315.1	-1.0401160819865
GCF_000829335.1	-1.04438213460725
GCF_000829355.1	-1.01058479591692
GCF_000829375.1	-1.11240561080045
GCF_000829395.1	-1.07992015565596
GCF_000829415.1	-0.980829253011726
GCF_000829885.1	-0.92858240805381
GCF_000829965.1	-1.01523067972906
GCF_000829985.1	-1.01473080468741
GCF_000830005.1	-0.989477093104127
GCF_000830035.1	-1.019831410815
GCF_000830055.1	-1.05833838953017
GCF_000830075.1	-1.09861228866811
GCF_000830095.1	-1.09861228866811
GCF_000830775.1	-1.1314021114911
GCF_000830805.1	-1.13164764081263
GCF_000830825.1	-1.1314021114911
GCF_000830845.1	-1.1314021114911
GCF_000830865.1	-1.1314021114911
GCF_000830885.1	-1.10229963224577
GCF_000830905.1	-1.09438395255859
GCF_000830925.1	-1.09861228866811
GCF_000830945.1	-1.09024403899759
GCF_000830965.1	-1.0899437837784
GCF_000830985.1	-0.952132339891746
GCF_000831005.1	-0.943689706062269
GCF_000831065.1	-1.10587206311446
GCF_000831105.1	-1.08737585874955
GCF_000831125.1	-1.09192330051731
GCF_000831145.1	-1.08853605836985
GCF_000831165.1	-1.09861228866811
GCF_000831185.1	-1.11923157587085
GCF_000831205.1	-1.11923157587085
GCF_000831225.1	-1.11923157587085
GCF_000831245.1	-0.988431163086115
GCF_000831285.1	-1.0065810705047
GCF_000831305.1	-1.00822822719984
GCF_000831485.1	-1.12432064537832
GCF_000831525.1	-1.08045061843768
GCF_000831545.1	-1.07989714788552
GCF_000831565.1	-1.01621275690104
GCF_000831585.1	-0.980829253011726
GCF_000831645.3	-1.12741808302064
GCF_000832145.1	-1.05817871908962
GCF_000832305.1	-0.996096725142515
GCF_000832385.1	-1.09861228866811
GCF_000832405.1	-1.10148173109606
GCF_000832425.1	-1.09861228866811
GCF_000832445.1	-1.09861228866811
GCF_000832465.1	-1.09861228866811
GCF_000832485.1	-1.09974929845518
GCF_000832505.1	-1.09861228866811
GCF_000832525.1	-1.10675927614756
GCF_000832565.1	-1.09861228866811
GCF_000832585.1	-1.09861228866811
GCF_000832605.1	-1.10866262452161
GCF_000832635.1	-1.09861228866811
GCF_000832665.1	-1.09861228866811
GCF_000832725.1	-1.09861228866811
GCF_000832745.1	-1.09861228866811
GCF_000832765.1	-1.10175200867278
GCF_000832785.1	-1.09861228866811
GCF_000832805.1	-1.09861228866811
GCF_000832825.1	-1.10701569946449
GCF_000832845.1	-1.10832133048595
GCF_000832865.1	-1.09861228866811
GCF_000832885.1	-1.08354603647204
GCF_000832905.1	-1.03569846325754
GCF_000832925.1	-1.10836846361347
GCF_000832965.1	-1.09861228866811
GCF_000832985.1	-1.09861228866811
GCF_000833005.1	-1.08663609762139
GCF_000833025.1	-1.13176912691519
GCF_000833045.1	-1.09861228866811
GCF_000833065.1	-1.09861228866811
GCF_000833085.1	-1.10640656039493
GCF_000833105.2	-1.15028429921243
GCF_000833125.1	-1.09861228866811
GCF_000833145.1	-1.019831410815
GCF_000833165.1	-1.12160180689281
GCF_000833195.1	-1.13822142676316
GCF_000833215.1	-1.1373268008488
GCF_000833235.1	-1.11600403137998
GCF_000833255.1	-1.14352187609042
GCF_000833275.1	-1.09861228866811
GCF_000833295.1	-1.15073216600899
GCF_000833315.1	-1.1301830894766
GCF_000833335.1	-1.11466399767862
GCF_000833355.1	-1.12846525181779
GCF_000833375.1	-1.12715655962071
GCF_000833455.1	-1.1428376856329
GCF_000833475.1	-1.11854650356893
GCF_000833495.1	-1.11514159061932
GCF_000833515.1	-1.11329255035209
GCF_000833535.1	-1.11792860889138
GCF_000833575.1	-1.10679071349578
GCF_000833635.2	-1.02165124753198
GCF_000834195.1	-1.03691871966277
GCF_000834215.1	-1.04195257720599
GCF_000834235.1	-1.02112479318974
GCF_000834255.1	-1.02227775248202
GCF_000834275.1	-1.02186744037684
GCF_000834295.1	-1.02961941718116
GCF_000834315.1	-1.02450431651439
GCF_000834335.1	-1.02314663062781
GCF_000834355.1	-1.03192091416944
GCF_000834375.1	-1.03282454813011
GCF_000834395.1	-1.03245361841703
GCF_000834415.1	-1.02961941718116
GCF_000834435.1	-1.03174934343898
GCF_000834455.1	-1.0494623475565
GCF_000834475.1	-1.02961941718116
GCF_000834495.1	-1.02304980770426
GCF_000834515.1	-1.04229385807789
GCF_000834735.1	-1.03422188276446
GCF_000834755.1	-1.02392139606652
GCF_000834775.1	-1.02294767348469
GCF_000834825.1	-1.01644688862462
GCF_000834845.1	-1.01764322613444
GCF_000834865.1	-1.04114585079985
GCF_000834885.1	-1.02245092770255
GCF_000834925.1	-1.02393607787503
GCF_000834945.1	-1.02961941718116
GCF_000834965.1	-1.11269702854985
GCF_000834985.1	-1.02450431651439
GCF_000835025.1	-1.09641689810467
GCF_000835085.1	-1.03889305396649
GCF_000835145.1	-1.08363052330313
GCF_000835165.1	-1.05416052609728
GCF_000835185.1	-1.10241457461785
GCF_000835205.1	-0.961901243126207
GCF_000835225.1	-0.997605967385669
GCF_000835265.1	-1.00205755363158
GCF_000835285.1	-1.12718566111217
GCF_000835305.1	-1.12678316563481
GCF_000835345.1	-1.12330490125848
GCF_000835365.1	-1.12276274890039
GCF_000875675.1	-1.02943990008167
GCF_000875695.1	-1.00240685365627
GCF_000875715.1	-1.09861228866811
GCF_000875755.1	-1.0552618477945
GCF_000876525.1	-1.08334481653732
GCF_000876545.1	-1.05908144991147
GCF_000876675.2	-1.01160091167848
GCF_000877815.1	-1.09494255977915
GCF_000931425.2	-1.0627193656075
GCF_000931445.1	-0.949323438511369
GCF_000931465.1	-0.984436538490009
GCF_000931565.1	-1.00569238312319
GCF_000931575.1	-1.04205357499606
GCF_000931605.1	-1.04051376006493
GCF_000931625.1	-1.03752459668827
GCF_000932055.2	-1.15544576343128
GCF_000934305.1	-1.13235042829996
GCF_000934325.3	-0.990649299192702
GCF_000934525.1	-1.06231454037974
GCF_000934565.1	-1.02338886743052
GCF_000934605.2	-0.991054452590194
GCF_000934625.1	-1.06983332411807
GCF_000935025.1	-1.00163530163633
GCF_000935185.3	-0.960335950061126
GCF_000939415.2	-1.04838339033635
GCF_000940785.1	-1.09505948283222
GCF_000940805.1	-1.03665441412403
GCF_000940825.1	-0.918575286745178
GCF_000940845.1	-1.02422856854628
GCF_000940895.2	-1.01248346725543
GCF_000940915.1	-1.01410071020967
GCF_000940935.2	-1.0157879380327
GCF_000940975.1	-1.0137807890713
GCF_000940995.1	-1.07880966137193
GCF_000941015.2	-1.01160091167848
GCF_000941035.1	-1.05614927860625
GCF_000941055.1	-1.1239300966524
GCF_000941075.1	-1.05898249389734
GCF_000943515.2	-1.02165124753198
GCF_000943805.1	-0.973789223935371
GCF_000947915.1	-1.06688858949723
GCF_000948075.1	-0.890972923889865
GCF_000949425.1	-1.08401348924696
GCF_000950575.1	-1.08532305654943
GCF_000950775.1	-1.16993961307921
GCF_000952035.2	-0.957408978803628
GCF_000952895.1	-1.09183260168273
GCF_000952915.1	-1.03966402360689
GCF_000952935.1	-1.08271370260031
GCF_000952955.1	-1.019831410815
GCF_000952975.1	-1.15017009833296
GCF_000953015.1	-1.07755887947028
GCF_000953095.1	-0.897141188658266
GCF_000953115.1	-1.14788333767489
GCF_000953135.1	-1.05771295211323
GCF_000953195.1	-1.11965252359003
GCF_000953215.1	-1.12694279529434
GCF_000953235.1	-1.03899560229248
GCF_000953255.1	-1.07263680226485
GCF_000953275.1	-1.15481978167155
GCF_000953315.1	-1.05078324427712
GCF_000953355.1	-0.986436341240915
GCF_000953375.1	-1.0392607759828
GCF_000953435.1	-1.01695409780513
GCF_000953455.1	-0.958405631583717
GCF_000953475.1	-1.04316508431579
GCF_000953495.1	-1.015920572823
GCF_000953515.1	-1.019831410815
GCF_000953535.1	-1.09069145517667
GCF_000953575.1	-1.12458777507137
GCF_000953615.1	-1.09218139833782
GCF_000953635.1	-1.0348277622883
GCF_000953655.1	-1.0502937113973
GCF_000953695.1	-1.09861228866811
GCF_000953715.1	-1.15745278869104
GCF_000953735.1	-1.09861228866811
GCF_000954115.1	-1.07880966137193
GCF_000954135.1	-0.976821231614187
GCF_000954175.1	-0.897297564768974
GCF_000954195.1	-1.12793990376263
GCF_000955665.1	-1.10336289142671
GCF_000955905.1	-1.11315971849537
GCF_000956175.1	-1.13345901999828
GCF_000956315.1	-1.09861228866811
GCF_000958465.1	-1.02692036021199
GCF_000959125.1	-0.897799112618698
GCF_000959145.1	-0.895384047054841
GCF_000959165.1	-0.887789221741941
GCF_000959185.1	-0.89431182515538
GCF_000959205.1	-0.900127045215361
GCF_000959225.1	-0.898999234764094
GCF_000959245.1	-0.973449145714104
GCF_000959265.1	-0.897941593205959
GCF_000959285.1	-0.897656652329262
GCF_000959305.1	-0.897941593205959
GCF_000959325.1	-0.939777399853521
GCF_000959345.1	-0.899159612710423
GCF_000959365.1	-0.94760664590763
GCF_000959405.1	-0.885675286595206
GCF_000959425.1	-0.932607109306303
GCF_000959445.1	-0.966615815761671
GCF_000959465.1	-0.885985382378826
GCF_000959485.1	-0.887546178843673
GCF_000959505.1	-0.959033950677837
GCF_000959525.1	-0.959863752037765
GCF_000959545.1	-0.978388951992451
GCF_000959605.1	-0.92765449052447
GCF_000959625.1	-0.883607047107976
GCF_000959725.1	-0.975674602423062
GCF_000960975.1	-1.05961013086484
GCF_000960995.1	-0.95471810900804
GCF_000961015.1	-1.02300259633045
GCF_000961095.1	-1.05082653909024
GCF_000961155.1	-0.936093359170335
GCF_000961175.1	-0.936093359170335
GCF_000961195.1	-0.935584725158038
GCF_000961215.1	-0.936493439191674
GCF_000961235.1	-0.936459539162856
GCF_000961255.1	-0.936010029309031
GCF_000961275.1	-0.935708817731257
GCF_000961295.1	-0.936093359170335
GCF_000961315.1	-0.93612980298309
GCF_000961335.1	-0.936459539162856
GCF_000961355.1	-0.936618876840104
GCF_000961375.1	-0.935708817731257
GCF_000961395.1	-0.935817756126702
GCF_000961415.1	-0.935584725158038
GCF_000961435.1	-0.931882826633991
GCF_000961455.1	-0.931558204004943
GCF_000961475.1	-0.931558204004943
GCF_000961495.1	-0.931890728055852
GCF_000961515.1	-0.999877447982421
GCF_000962775.1	-1.09264212168161
GCF_000963495.1	-1.02165124753198
GCF_000963515.1	-0.957715401215954
GCF_000963535.2	-1.01250968036779
GCF_000963555.1	-1.03209160632655
GCF_000963575.1	-1.03257581253476
GCF_000963635.1	-1.05301996851879
GCF_000963645.1	-1.01314055786407
GCF_000963675.1	-1.05236127101735
GCF_000963815.1	-1.05722707250526
GCF_000963835.1	-0.988264231499244
GCF_000963865.1	-1.07533151364231
GCF_000964565.1	-1.02615720945269
GCF_000965785.1	-1.05314991459135
GCF_000966445.2	-1.06289420606603
GCF_000967115.2	-1.12332839777512
GCF_000967135.1	-1.14316330189656
GCF_000967155.2	-1.00420509118925
GCF_000967285.1	-0.99182129854752
GCF_000967305.2	-0.999239814854906
GCF_000967325.1	-1.0810943154271
GCF_000967345.1	-1.08072801632961
GCF_000967365.1	-1.08078644756299
GCF_000967385.1	-1.0807546712681
GCF_000967405.1	-1.08078644756299
GCF_000967425.1	-1.01160091167848
GCF_000967895.1	-1.08091271156871
GCF_000967915.1	-1.11861295537478
GCF_000968055.1	-1.12432471344356
GCF_000968115.1	-1.04596855518269
GCF_000968135.1	-1.00704509514262
GCF_000968155.1	-1.00078999557426
GCF_000968175.1	-1.00465905357599
GCF_000968195.1	-1.00286888960475
GCF_000968335.1	-1.034896474282
GCF_000968355.1	-1.08476973517699
GCF_000968375.1	-1.14740245283754
GCF_000968395.1	-1.08762316709251
GCF_000968415.2	-1.0065993246175
GCF_000968435.1	-1.08494147789418
GCF_000968515.1	-1.00856261669545
GCF_000968535.2	-1.01293951742312
GCF_000968945.1	-1.08843242752461
GCF_000969225.1	-1.07828244525565
GCF_000969235.1	-1.03711008891032
GCF_000969265.1	-1.0305367486622
GCF_000969645.2	-1.07146129960216
GCF_000969685.2	-0.932376869625779
GCF_000969765.1	-1.08132079155805
GCF_000969885.1	-1.12510895197618
GCF_000969905.1	-1.12846525181779
GCF_000969945.1	-1.12846525181779
GCF_000969965.1	-1.11493918195554
GCF_000969985.1	-1.12678316563481
GCF_000970005.1	-1.12412535194932
GCF_000970025.1	-1.12589277398417
GCF_000970045.1	-1.15086297901199
GCF_000970065.1	-1.1280261738744
GCF_000970085.1	-1.13791414101572
GCF_000970145.1	-1.11873369186753
GCF_000970165.1	-1.12993171509368
GCF_000970185.1	-1.12873504812322
GCF_000970205.1	-1.1258080314766
GCF_000970225.1	-1.12458777507137
GCF_000970245.1	-1.12678316563481
GCF_000970265.1	-1.11540980982064
GCF_000970285.1	-1.12601126285622
GCF_000970305.1	-1.13943428318836
GCF_000970325.1	-1.19415028485342
GCF_000970665.2	-1.1315641991809
GCF_000971565.1	-1.03705439566868
GCF_000971615.1	-1.01638003226456
GCF_000971665.1	-1.13219556454159
GCF_000971705.1	-1.08890576191018
GCF_000971725.1	-1.08890576191018
GCF_000971765.1	-0.977691478648703
GCF_000971925.1	-1.09387888152886
GCF_000972245.3	-1.09117731018059
GCF_000972685.1	-1.0903726023113
GCF_000972745.1	-0.954569411004744
GCF_000972765.1	-1.0144097769331
GCF_000972785.3	-0.974710079035713
GCF_000972805.1	-1.07728951919929
GCF_000972865.1	-0.941943512166545
GCF_000973085.1	-1.12300374179227
GCF_000973105.1	-1.10897507570366
GCF_000973125.1	-1.00301716798709
GCF_000973485.1	-1.08663609762139
GCF_000973505.1	-1.00297515120189
GCF_000973525.1	-1.04145387482816
GCF_000973545.1	-0.99050072922819
GCF_000973565.1	-1.04292429979969
GCF_000973585.1	-1.08344406719494
GCF_000973605.1	-1.09563166052997
GCF_000973625.1	-1.08754912629357
GCF_000973645.1	-1.01299853594512
GCF_000973665.2	-1.01538163451839
GCF_000973685.2	-1.01641053886725
GCF_000973705.1	-1.13513320128897
GCF_000973725.1	-1.058212243175
GCF_000974405.1	-1.01962387734948
GCF_000974425.1	-1.04647302648694
GCF_000974465.1	-1.019831410815
GCF_000974505.1	-1.01878647012367
GCF_000974535.1	-1.019831410815
GCF_000974575.1	-1.01878647012367
GCF_000974825.1	-1.019831410815
GCF_000974835.2	-0.958950314987048
GCF_000974865.1	-1.019831410815
GCF_000974885.1	-1.01884732019925
GCF_000975175.1	-1.09463614028847
GCF_000975245.1	-1.01412779300642
GCF_000978375.1	-1.10925098629054
GCF_000978495.1	-1.0946476463062
GCF_000978535.1	-1.06621987182868
GCF_000978555.1	-1.06523306659428
GCF_000978575.1	-1.06523306659428
GCF_000978785.2	-1.11240561080045
GCF_000980815.1	-1.08432633142063
GCF_000980835.1	-1.09950714331395
GCF_000981485.1	-1.01936291701397
GCF_000981505.1	-1.07451473708905
GCF_000981525.1	-1.15358680882068
GCF_000981545.1	-1.01160091167848
GCF_000981565.1	-1.01160091167848
GCF_000981585.1	-1.08253439487679
GCF_000981765.1	-1.09483869928447
GCF_000981785.2	-1.03146555095274
GCF_000981805.1	-1.02228414589583
GCF_000981825.1	-0.931453694416094
GCF_000981845.1	-1.00270206547631
GCF_000982695.1	-1.06932342654925
GCF_000982715.1	-1.00586292972546
GCF_000982825.1	-0.997122892497827
GCF_000986765.1	-1.00408611517599
GCF_000987825.1	-1.08187520081501
GCF_000987835.1	-1.11696142733631
GCF_000987865.1	-1.11135131444554
GCF_000987875.1	-1.00926718833226
GCF_000987925.1	-1.04596855518269
GCF_000988065.1	-1.05518826808178
GCF_000988345.1	-1.08091271156871
GCF_000988355.1	-1.019831410815
GCF_000988385.1	-1.019831410815
GCF_000988395.1	-1.00664277568114
GCF_000988465.1	-1.019831410815
GCF_000988485.1	-1.00276432987798
GCF_000988525.3	-1.01047794693386
GCF_000988565.1	-0.955511445027436
GCF_000988605.1	-1.0777403709679
GCF_000988615.1	-1.07110564287828
GCF_000988655.1	-1.0796543749235
GCF_000988685.1	-1.07106498668735
GCF_000988705.1	-1.07668147852727
GCF_000988745.1	-1.08081822486764
GCF_000993725.1	-1.01381575200803
GCF_000993745.1	-1.12646148092768
GCF_000993765.1	-1.10167984058065
GCF_000993785.2	-0.972318563343818
GCF_000993805.1	-1.06002571268565
GCF_000993825.1	-1.06657293492349
GCF_001005905.1	-1.12449173665593
GCF_001005925.2	-1.15693785562096
GCF_001005985.1	-1.16479419554941
GCF_001006005.1	-1.03673688495002
GCF_001006025.1	-1.03136006165894
GCF_001006045.1	-1.02315387741652
GCF_001006525.1	-1.00809306466669
GCF_001007005.1	-0.975072873344253
GCF_001007025.1	-1.09700068477377
GCF_001007045.1	-1.09633696306488
GCF_001007065.1	-1.09647325041936
GCF_001007085.1	-1.09673693282319
GCF_001007105.1	-1.09700068477377
GCF_001007125.1	-1.09700068477377
GCF_001007145.1	-1.09673693282319
GCF_001007875.1	-0.991844313242404
GCF_001007915.1	-1.00304165828281
GCF_001007935.1	-0.978843155040097
GCF_001007995.1	-0.976157339650983
GCF_001008015.1	-1.12361359087353
GCF_001008165.2	-1.01340542344634
GCF_001010285.1	-1.00017221585486
GCF_001010485.1	-1.09313282290348
GCF_001010505.1	-1.00330210886378
GCF_001010765.1	-1.0546253511995
GCF_001010785.2	-0.992552716707785
GCF_001010805.1	-1.0366122949249
GCF_001011035.1	-0.968994795364723
GCF_001011055.1	-0.966782296425997
GCF_001011095.1	-1.08432633142063
GCF_001011115.1	-1.1314021114911
GCF_001011135.1	-1.11902116029932
GCF_001011155.1	-1.072430689236
GCF_001011675.1	-1.10429412213554
GCF_001013565.1	-0.946205288445678
GCF_001013905.1	-0.94322339043601
GCF_001014285.1	-1.10682487321091
GCF_001014305.1	-1.10682487321091
GCF_001015095.1	-1.09563166052997
GCF_001017435.1	-0.932501044381211
GCF_001017575.1	-1.1314021114911
GCF_001017595.1	-1.0695481557242
GCF_001017615.1	-1.08450266295014
GCF_001017635.1	-1.08091271156871
GCF_001017655.1	-0.873273346790464
GCF_001017775.3	-0.979512597126979
GCF_001018645.2	-1.08401348924696
GCF_001018655.2	-1.08287552738744
GCF_001018685.2	-1.08148853194542
GCF_001018725.2	-1.07799300146537
GCF_001018735.2	-1.08445742080277
GCF_001018775.2	-1.08145920944186
GCF_001018805.1	-1.07974210882917
GCF_001018835.2	-1.07755887947028
GCF_001018845.2	-1.08197296966414
GCF_001018915.2	-1.08401348924696
GCF_001018975.2	-1.0755411677668
GCF_001019125.2	-1.08410426217853
GCF_001019205.2	-1.07755887947028
GCF_001019255.2	-1.07755887947028
GCF_001019275.2	-1.08457679652714
GCF_001019305.2	-1.07827260443099
GCF_001019395.2	-1.08145920944186
GCF_001019415.2	-1.08618976866955
GCF_001019435.2	-1.07620788142828
GCF_001019485.2	-1.0742949810174
GCF_001019495.2	-1.07579227086151
GCF_001019535.2	-1.08405887468278
GCF_001019575.2	-1.07613943281605
GCF_001019635.1	-1.10078856809071
GCF_001019645.1	-1.00776213537131
GCF_001019675.1	-1.10633433476202
GCF_001019695.1	-1.11123075262732
GCF_001020185.2	-1.10134639836858
GCF_001020205.1	-1.13453697661772
GCF_001020945.2	-1.019831410815
GCF_001020955.1	-0.921041334632753
GCF_001020985.1	-1.09861228866811
GCF_001021005.2	-1.02011409903812
GCF_001021025.1	-1.08349865085806
GCF_001021045.1	-1.0862555559792
GCF_001021065.1	-1.07462264105462
GCF_001021085.1	-1.02861991684807
GCF_001021385.1	-1.06280678201562
GCF_001021595.1	-1.01918788224381
GCF_001021615.1	-1.019831410815
GCF_001021635.2	-1.00680473941499
GCF_001021875.1	-1.07755887947028
GCF_001021895.1	-1.07824785061981
GCF_001021915.1	-0.934004376942766
GCF_001021935.1	-0.935650979158697
GCF_001021955.1	-1.10549864421659
GCF_001021975.1	-1.09861228866811
GCF_001021995.1	-1.01959030171196
GCF_001022015.1	-1.01427344287189
GCF_001022035.1	-1.00215202248055
GCF_001022055.1	-1.01427344287189
GCF_001022075.1	-1.01446761216056
GCF_001022095.1	-1.00904790942849
GCF_001022115.1	-1.01255535808145
GCF_001022135.1	-1.00866405200517
GCF_001022155.1	-1.019831410815
GCF_001022175.1	-0.996333439547691
GCF_001022195.1	-0.999126737453304
GCF_001022215.1	-0.988331163663521
GCF_001022235.1	-1.00330210886378
GCF_001022255.1	-1.01491062915684
GCF_001022275.1	-1.02165124753198
GCF_001022295.1	-1.01370081608468
GCF_001023495.1	-1.09861228866811
GCF_001023535.1	-0.995600570332039
GCF_001023575.1	-1.08558278837778
GCF_001023595.1	-1.08324358659342
GCF_001025135.1	-1.04359133211437
GCF_001025155.1	-1.05985930237088
GCF_001025175.1	-1.06845925049742
GCF_001025195.1	-1.0710123509119
GCF_001025215.1	-1.08930261165004
GCF_001026925.1	-1.10866262452161
GCF_001026945.1	-1.08329453622457
GCF_001026965.1	-1.05252118146784
GCF_001026985.1	-1.05444107035497
GCF_001027005.1	-1.12658614071052
GCF_001027025.1	-1.11600403137998
GCF_001027045.1	-1.08020462475252
GCF_001027065.1	-1.16315080980568
GCF_001027085.1	-1.15968675339978
GCF_001027105.1	-1.08302342254844
GCF_001027125.1	-1.16421721777672
GCF_001027165.1	-1.16488541561789
GCF_001027205.1	-1.16215297170526
GCF_001027245.1	-1.16399504793096
GCF_001027265.1	-0.993543360707349
GCF_001027285.1	-0.940158213280798
GCF_001027545.1	-1.1497512501593
GCF_001028285.3	-0.936493439191674
GCF_001028625.1	-1.00215202248055
GCF_001028645.1	-1.0782034170369
GCF_001028665.1	-0.980829253011726
GCF_001028705.1	-1.00408611517599
GCF_001029105.3	-0.971272866291508
GCF_001029125.1	-1.01050502115784
GCF_001029145.1	-0.977534357114874
GCF_001029245.1	-1.07826166329692
GCF_001029265.1	-1.09242031842019
GCF_001029645.1	-1.02025897442159
GCF_001029815.1	-1.00267099492678
GCF_001029835.1	-0.995536583618435
GCF_001037985.1	-1.09362474715707
GCF_001038625.1	-1.15745278869104
GCF_001038645.1	-0.962682709752322
GCF_001039275.2	-1.07351650868852
GCF_001039415.1	-1.019831410815
GCF_001039495.1	-1.05704786424686
GCF_001039695.1	-1.10981788899101
GCF_001040945.1	-0.999178391679923
GCF_001042405.1	-1.00435975042192
GCF_001042525.2	-1.12715768709185
GCF_001042545.2	-1.12715768709185
GCF_001042565.2	-1.12639185277519
GCF_001042595.1	-1.06508959662947
GCF_001042615.1	-1.06180932161439
GCF_001042635.1	-1.05428370156088
GCF_001042655.1	-1.06392673068022
GCF_001042675.1	-1.03529265099681
GCF_001042695.1	-1.03407376753054
GCF_001042715.1	-1.13472974013105
GCF_001042735.1	-0.920130920216008
GCF_001042745.1	-0.921988752988793
GCF_001042775.1	-0.922935274592824
GCF_001042795.1	-0.923506971903898
GCF_001042815.1	-0.912997023242249
GCF_001042835.1	-0.916290731874155
GCF_001042855.1	-0.921186885418839
GCF_001042875.1	-0.920309491469073
GCF_001043135.1	-1.05759368567689
GCF_001043175.1	-1.02252770798415
GCF_001043215.1	-1.0174488815609
GCF_001043255.1	-0.988070414268286
GCF_001043295.1	-1.00225168859913
GCF_001045685.1	-0.936005023849399
GCF_001045795.2	-1.08081822486764
GCF_001045995.2	-1.07772380072075
GCF_001046095.2	-1.07755887947028
GCF_001046835.1	-1.03220609307793
GCF_001046955.1	-1.02810167904557
GCF_001047215.2	-1.08788832530513
GCF_001047225.1	-0.983237726467015
GCF_001047255.1	-0.980372736226806
GCF_001047275.1	-0.980829253011726
GCF_001047635.1	-1.05751061298256
GCF_001047655.1	-1.0564004398588
GCF_001047675.1	-1.03935082463138
GCF_001047695.1	-1.08639217733333
GCF_001047715.1	-1.16536922189103
GCF_001048035.2	-1.00169732737833
GCF_001048375.2	-1.00194617645265
GCF_001050115.1	-1.04145387482816
GCF_001050135.1	-1.11197185938061
GCF_001050395.1	-1.04209579178519
GCF_001050435.1	-1.05130617127117
GCF_001050455.1	-1.10651746817522
GCF_001050475.1	-1.12885217385783
GCF_001050915.2	-0.983732012669688
GCF_001051015.2	-1.06173589162453
GCF_001051055.1	-0.984201937490365
GCF_001051095.1	-1.10030905623808
GCF_001051115.1	-1.09242031842019
GCF_001051135.1	-1.01556169037959
GCF_001051995.2	-0.96638111726434
GCF_001077475.1	-0.934639870542352
GCF_001077555.2	-1.05252118146784
GCF_001077655.1	-1.05252118146784
GCF_001077675.1	-1.055627901984
GCF_001077715.1	-0.980829253011726
GCF_001077795.1	-1.09861228866811
GCF_001077815.2	-1.03365439239334
GCF_001077965.2	-1.04145387482816
GCF_001078055.1	-1.07086776003445
GCF_001078275.1	-0.961605928086198
GCF_001078295.1	-0.962036753662359
GCF_001078495.2	-1.0031738955166
GCF_001078615.1	-0.990649299192702
GCF_001079465.2	-1.00144854021446
GCF_001088345.2	-0.999644631981666
GCF_001095585.2	-1.00233545823269
GCF_001104165.2	-1.00063188030791
GCF_001104885.2	-1.00063188030791
GCF_001106745.2	-1.00243764041181
GCF_001118185.2	-1.00204909417002
GCF_001119245.2	-1.00233545823269
GCF_001121865.2	-1.00422292343943
GCF_001127485.2	-1.00108199153115
GCF_001135805.2	-1.00144854021446
GCF_001148125.2	-1.00256923964813
GCF_001148305.2	-1.00240685365627
GCF_001157245.2	-1.00097381910419
GCF_001163025.2	-1.00119017566064
GCF_001165785.2	-1.00233545823269
GCF_001182745.1	-0.984630869102615
GCF_001182765.1	-0.954048591117699
GCF_001182785.1	-1.09861228866811
GCF_001183645.1	-1.01968757766121
GCF_001183665.1	-1.01954376519242
GCF_001183685.1	-1.01954376519242
GCF_001183705.3	-1.07705962907694
GCF_001183725.2	-1.07772380072075
GCF_001183745.1	-1.01024313821802
GCF_001183765.1	-1.08993275494839
GCF_001183785.1	-1.09861228866811
GCF_001183805.1	-1.08654941621883
GCF_001183825.1	-1.08641655934088
GCF_001183845.1	-1.08956245314819
GCF_001183865.1	-1.04596855518269
GCF_001185205.1	-1.05605267424931
GCF_001185215.1	-1.01222748732745
GCF_001185245.1	-1.01062974959069
GCF_001186155.3	-1.12512731010439
GCF_001186215.1	-0.953104704996871
GCF_001186335.1	-1.02755369225546
GCF_001186405.1	-0.94132681003548
GCF_001186415.1	-0.953720934253648
GCF_001186445.1	-1.08171955757825
GCF_001186465.1	-0.953548451970115
GCF_001187505.1	-1.03442786572132
GCF_001187595.1	-1.01856958099457
GCF_001187785.1	-0.93826963859293
GCF_001187845.1	-1.12318354939861
GCF_001188025.2	-1.16624420906006
GCF_001188125.2	-1.01283067635996
GCF_001188185.2	-1.0782034170369
GCF_001188655.1	-1.16487009281498
GCF_001188695.1	-1.02450431651439
GCF_001188715.1	-1.02392139606652
GCF_001188755.1	-1.02392139606652
GCF_001188775.1	-1.02450431651439
GCF_001188795.1	-1.02465251955282
GCF_001188815.1	-1.02262638169019
GCF_001188835.1	-1.04440315048897
GCF_001188855.1	-1.06636801859019
GCF_001188875.1	-1.06400675949063
GCF_001188895.1	-1.0663846110058
GCF_001188915.1	-1.06214260888672
GCF_001188935.1	-1.02450431651439
GCF_001189295.1	-0.965455778897087
GCF_001189495.1	-1.15714879112068
GCF_001189515.2	-0.988155293103799
GCF_001189535.1	-0.983542958883323
GCF_001189555.1	-1.03461119423836
GCF_001190745.1	-1.1053237232561
GCF_001190755.1	-1.15145477004249
GCF_001190805.1	-1.10976658527903
GCF_001190885.1	-1.10120149064272
GCF_001190905.2	-1.12688272260637
GCF_001190925.1	-0.973449145714104
GCF_001190945.1	-1.01843854515608
GCF_001190965.1	-1.16733213024934
GCF_001191005.1	-1.00822822719984
GCF_001191565.1	-1.05894703227568
GCF_001191605.1	-1.08993920741468
GCF_001240865.2	-1.00233545823269
GCF_001244315.1	-1.08261194732167
GCF_001244395.1	-1.08224081453006
GCF_001250235.2	-1.0344053874971
GCF_001255215.1	-1.1056794558912
GCF_001261895.2	-1.05426167315258
GCF_001262015.1	-1.0239855994629
GCF_001262035.1	-1.04707863855293
GCF_001262055.1	-1.04891262011584
GCF_001262075.1	-0.954215491450051
GCF_001262115.1	-1.11923157587085
GCF_001262715.1	-1.12377561883602
GCF_001263175.1	-0.965080896043587
GCF_001263395.1	-1.01245016862974
GCF_001263815.1	-1.0028081597305
GCF_001266635.1	-1.11923157587085
GCF_001266655.1	-1.06163937202384
GCF_001266675.1	-1.06157101698776
GCF_001266695.1	-1.06170773173266
GCF_001266715.1	-1.06170773173266
GCF_001266735.1	-1.06163937202384
GCF_001266755.1	-1.0669729112104
GCF_001266795.1	-0.998220995723595
GCF_001267155.1	-1.10758095865087
GCF_001267175.1	-1.03844376720166
GCF_001267195.1	-1.04166621159507
GCF_001267215.1	-1.04191694499156
GCF_001267255.1	-1.04145387482816
GCF_001267275.1	-1.03724334229182
GCF_001267295.1	-1.03969640513151
GCF_001267395.1	-1.09211875935756
GCF_001267405.1	-1.00601950184028
GCF_001267435.1	-1.00601950184028
GCF_001267475.1	-1.11782685361274
GCF_001267805.1	-1.10204318653354
GCF_001267815.1	-1.05687268249534
GCF_001267845.1	-1.10870079027548
GCF_001267865.1	-1.09171570960905
GCF_001267885.1	-0.959888997986575
GCF_001267925.1	-1.03136006165894
GCF_001269425.1	-1.01088483574384
GCF_001271345.1	-0.997290806580403
GCF_001272315.2	-1.06152187814595
GCF_001272635.1	-1.11085707418075
GCF_001272655.2	-1.05687268249534
GCF_001272715.1	-1.0286537000612
GCF_001272735.1	-1.02812241091356
GCF_001272755.1	-1.02923926131268
GCF_001272775.1	-1.02961941718116
GCF_001272795.1	-1.0284907625442
GCF_001272815.1	-1.02812241091356
GCF_001272835.1	-1.02604159583327
GCF_001272855.1	-1.02684898347364
GCF_001272875.1	-1.02725534988628
GCF_001272895.1	-1.02838802020386
GCF_001272915.1	-1.02705214603825
GCF_001273775.1	-0.938557532649906
GCF_001273795.1	-1.05939157551483
GCF_001274535.1	-1.11159948419492
GCF_001274555.1	-0.991783738610392
GCF_001274575.1	-0.972420600117027
GCF_001274595.1	-0.95842831632256
GCF_001274615.1	-1.00030135642455
GCF_001274655.1	-0.957946591801758
GCF_001274675.1	-0.957946591801758
GCF_001274875.1	-1.02800641757298
GCF_001274895.1	-1.07643843117379
GCF_001275345.1	-1.00449899709763
GCF_001275365.1	-1.09376966419232
GCF_001275545.2	-1.10603370206458
GCF_001275565.2	-0.988532282659072
GCF_001276585.2	-1.0214694784195
GCF_001277175.1	-1.00480082449972
GCF_001277195.1	-1.00025077496005
GCF_001277215.2	-1.00186369929154
GCF_001277235.1	-1.00255384899488
GCF_001277255.1	-1.00846119167381
GCF_001277275.1	-1.00023434502141
GCF_001277295.1	-1.05395793449319
GCF_001277875.1	-0.898207469568031
GCF_001277895.1	-0.897297564768974
GCF_001277915.1	-1.10956535296192
GCF_001277975.1	-0.897941593205959
GCF_001277995.1	-1.11300102612021
GCF_001278015.1	-1.06331963482353
GCF_001278035.1	-0.983836774075681
GCF_001278055.1	-1.01183634428698
GCF_001278075.1	-0.983099401546265
GCF_001278095.1	-0.994472029415513
GCF_001278315.1	-1.0087380411288
GCF_001278715.1	-1.03276572287052
GCF_001278745.1	-1.07451473708905
GCF_001278785.1	-0.969779416825141
GCF_001278825.1	-1.0819452361829
GCF_001278845.1	-0.979204557284724
GCF_001278905.1	-1.00994665158245
GCF_001280205.1	-1.03347298649715
GCF_001280225.1	-0.990499658043409
GCF_001280285.1	-1.12246266665895
GCF_001280305.1	-1.00703252037138
GCF_001280325.1	-1.01117401732835
GCF_001280345.1	-1.01027245499882
GCF_001280365.1	-0.99643079631163
GCF_001280385.1	-1.01693425765384
GCF_001280405.1	-1.01764322613444
GCF_001280925.1	-1.00981678988498
GCF_001281005.1	-1.02036009176836
GCF_001281025.1	-1.12200595909581
GCF_001281045.1	-1.09861228866811
GCF_001281065.1	-1.02917007994601
GCF_001281085.1	-1.06087196068526
GCF_001281105.1	-1.12799969509091
GCF_001281115.1	-1.07451473708905
GCF_001281145.1	-1.0810943154271
GCF_001281305.1	-1.05168244300858
GCF_001281315.1	-1.11276084358033
GCF_001281345.1	-1.04294574441711
GCF_001281365.1	-1.00984527111838
GCF_001281385.1	-1.15038855819183
GCF_001281405.1	-0.993503693908454
GCF_001281425.1	-1.05860695405441
GCF_001281445.1	-1.08674260797114
GCF_001281465.1	-0.942288691775354
GCF_001281485.1	-1.05098423967886
GCF_001281505.1	-1.05727094851167
GCF_001281545.1	-1.05176505217556
GCF_001281565.1	-1.05416052609728
GCF_001286525.1	-1.05546817308199
GCF_001291465.1	-0.98794672078059
GCF_001293045.1	-0.996188270062062
GCF_001293065.1	-1.05488734114578
GCF_001293085.1	-0.933288308242726
GCF_001293125.1	-1.05843395863836
GCF_001293145.1	-1.06421086195078
GCF_001293165.1	-1.10311975989135
GCF_001293415.1	-1.02266485284644
GCF_001293505.1	-1.00144854021446
GCF_001294425.1	-0.989364430616806
GCF_001294565.1	-0.995428052432879
GCF_001294575.1	-1.02242225261186
GCF_001294605.1	-0.962036753662359
GCF_001294625.1	-1.10549718038126
GCF_001294645.1	-0.957996882601207
GCF_001295365.1	-1.02961941718116
GCF_001296085.1	-1.12737755935541
GCF_001296095.1	-1.06143571633775
GCF_001296145.1	-1.12918344917338
GCF_001296165.1	-1.13309846473928
GCF_001296965.1	-1.00420260419704
GCF_001296985.1	-1.08302342254844
GCF_001298325.2	-1.07550596331695
GCF_001298465.1	-1.15803570913891
GCF_001298485.1	-1.11382170733164
GCF_001298505.1	-1.08670738616179
GCF_001298525.1	-1.08649092813576
GCF_001299555.1	-0.963941034983204
GCF_001299565.1	-1.12928026636269
GCF_001299595.1	-1.12934761078574
GCF_001302565.1	-1.07992015565596
GCF_001302585.1	-0.985774866680576
GCF_001302605.1	-1.00233545823269
GCF_001302645.1	-1.03749123054489
GCF_001304715.1	-1.07212067322113
GCF_001304735.1	-1.15587300953152
GCF_001304755.1	-1.04560670074088
GCF_001304775.1	-1.08155422754225
GCF_001304795.1	-1.03524267473552
GCF_001305235.1	-1.01010948709181
GCF_001305575.2	-1.0390981611357
GCF_001305595.1	-0.98620272107287
GCF_001305615.1	-1.03536509755478
GCF_001305635.1	-1.03335952697253
GCF_001305655.1	-1.12994665518907
GCF_001305675.1	-1.05659458072673
GCF_001305815.1	-1.01780825625281
GCF_001305835.1	-1.01816692344937
GCF_001307155.1	-1.01523067972906
GCF_001307175.1	-1.00397238276897
GCF_001307195.1	-1.07329448068382
GCF_001307215.1	-1.00593816206624
GCF_001307235.1	-1.07494936170425
GCF_001307275.1	-1.00623896853709
GCF_001307295.1	-1.01602831402872
GCF_001307475.2	-0.998528830111127
GCF_001307525.1	-0.946359988235741
GCF_001307545.1	-1.05785674153816
GCF_001307565.1	-0.94625211961464
GCF_001307585.1	-0.946205288445678
GCF_001307605.1	-0.946174491260539
GCF_001307625.1	-0.946088196508407
GCF_001307645.1	-0.946143695023836
GCF_001307665.1	-0.945941113400529
GCF_001307685.1	-0.945458605774385
GCF_001307705.1	-0.946143695023836
GCF_001307725.1	-0.946088196508407
GCF_001307745.1	-0.945561114174268
GCF_001307805.1	-1.10839516942699
GCF_001308065.1	-1.019831410815
GCF_001308105.1	-1.05860695405441
GCF_001308125.1	-1.019831410815
GCF_001308145.2	-1.12068824036731
GCF_001308165.1	-1.019831410815
GCF_001308265.1	-1.07840958135059
GCF_001308285.1	-1.03871414708704
GCF_001310085.1	-1.06555142640722
GCF_001310225.1	-1.11590378577817
GCF_001310255.1	-0.996808928793258
GCF_001314225.1	-1.02170887943702
GCF_001314245.2	-1.0088422892394
GCF_001314265.1	-0.998368329348404
GCF_001314285.1	-1.13201409826478
GCF_001314305.1	-0.928391138808243
GCF_001314325.1	-1.01324255834285
GCF_001314945.1	-1.1007605172064
GCF_001314975.1	-1.06471073699243
GCF_001314995.1	-1.06360849237884
GCF_001315015.1	-0.985079263464245
GCF_001316565.3	-0.996043121647554
GCF_001318185.1	-1.0330150061823
GCF_001318245.1	-0.891496073260939
GCF_001318295.1	-0.95941515850791
GCF_001318345.1	-1.06531316153137
GCF_001318385.1	-1.05736933013406
GCF_001356455.2	-1.00144854021446
GCF_001357935.2	-0.999672340813206
GCF_001359015.2	-1.00063188030791
GCF_001360555.2	-1.00215202248055
GCF_001361075.2	-1.00063188030791
GCF_001362095.2	-1.00026720516863
GCF_001362135.2	-1.00026720516863
GCF_001362175.2	-1.00109520337051
GCF_001362195.2	-1.00215202248055
GCF_001362335.2	-1.00144854021446
GCF_001364695.2	-1.0004202624889
GCF_001399515.1	-1.05220024690365
GCF_001399655.1	-1.05376172250276
GCF_001399775.1	-0.958850346292951
GCF_001402875.1	-0.998528830111127
GCF_001402915.1	-1.04454506739783
GCF_001406115.1	-0.995958134608026
GCF_001406795.1	-1.00222044299304
GCF_001409135.1	-1.0030331832201
GCF_001409155.1	-1.00616395245992
GCF_001409175.1	-1.00508623065729
GCF_001409195.1	-1.00392496780638
GCF_001411495.1	-0.975379648244162
GCF_001411765.2	-1.07502026482496
GCF_001411805.1	-0.965916997236804
GCF_001412295.1	-1.12808044943142
GCF_001412535.1	-1.02036009176836
GCF_001412575.1	-1.05247204262604
GCF_001412595.2	-0.995428052432879
GCF_001412615.1	-0.961179497977173
GCF_001412635.1	-1.10290431825186
GCF_001412655.1	-1.10684334310027
GCF_001412695.1	-1.10513690614567
GCF_001414055.1	-1.03533376495969
GCF_001417635.1	-1.12793990376263
GCF_001417865.2	-0.995580062769874
GCF_001420855.1	-1.08705146626703
GCF_001420915.1	-1.04239950389863
GCF_001420935.1	-1.00888386047718
GCF_001420955.1	-0.998291379465971
GCF_001420975.1	-0.992687566092135
GCF_001420995.1	-0.991149437001148
GCF_001421015.2	-1.04910908407491
GCF_001430775.1	-1.03148081273075
GCF_001430825.1	-1.1268555009815
GCF_001430865.1	-1.09861228866811
GCF_001431145.1	-1.08639462442327
GCF_001431725.1	-0.989590536936373
GCF_001431745.1	-1.00089681606254
GCF_001431765.1	-0.978433546899551
GCF_001431785.1	-1.08641701557429
GCF_001432245.1	-1.12095958736011
GCF_001433415.1	-1.0813704822336
GCF_001433435.1	-1.05736933013406
GCF_001433455.1	-1.0813704822336
GCF_001433475.1	-1.08344342128029
GCF_001433495.1	-1.06784063000136
GCF_001433515.1	-1.07427931451835
GCF_001433715.1	-1.11556184698188
GCF_001433955.1	-1.1314021114911
GCF_001439585.2	-1.02734926864662
GCF_001441165.1	-1.01572462886234
GCF_001441205.1	-1.01038805525327
GCF_001441225.1	-1.00686637079771
GCF_001441245.1	-1.00974390093127
GCF_001442475.1	-1.05939157551483
GCF_001442495.1	-1.01501579288488
GCF_001442535.1	-0.949499402870808
GCF_001442745.1	-0.951805032473189
GCF_001442755.1	-0.990202990160925
GCF_001442785.1	-0.950770839405055
GCF_001442805.1	-0.952881515619759
GCF_001442815.1	-1.0552618477945
GCF_001443605.1	-1.03367356729722
GCF_001443625.1	-0.996829594358167
GCF_001443645.1	-1.05475223146713
GCF_001444345.1	-1.08180517035173
GCF_001444365.1	-1.08780137256389
GCF_001444405.1	-1.09904944714502
GCF_001444425.1	-1.00616775614611
GCF_001444445.1	-0.983230214549264
GCF_001444465.1	-1.03407376753054
GCF_001445575.1	-1.11941541629787
GCF_001446255.1	-1.069341906368
GCF_001446275.1	-1.05416052609728
GCF_001447075.1	-0.943332940549477
GCF_001447095.1	-1.00822822719984
GCF_001447115.1	-1.00974390093127
GCF_001447155.2	-0.983162976357946
GCF_001447295.1	-1.08455190946533
GCF_001447335.1	-0.968737207246698
GCF_001447845.1	-0.933532538308661
GCF_001447865.2	-1.11274697485758
GCF_001447885.1	-0.963677387041267
GCF_001447915.1	-1.02165124753198
GCF_001448485.2	-1.01340706049632
GCF_001448665.2	-1.00695555760395
GCF_001448705.2	-1.00974390093127
GCF_001448785.2	-1.0052401833941
GCF_001448985.1	-1.1020428237649
GCF_001449005.1	-0.990114880769021
GCF_001449085.1	-1.00634039355873
GCF_001454845.1	-1.16718651360788
GCF_001454865.1	-1.16748631768062
GCF_001454885.1	-1.1675457371524
GCF_001454905.1	-1.16508193367585
GCF_001454925.1	-1.16530366316678
GCF_001454945.1	-1.05939157551483
GCF_001454965.1	-1.01299853594512
GCF_001454985.1	-1.06839851007161
GCF_001455085.1	-1.13798745390294
GCF_001455105.1	-1.13401421571903
GCF_001455145.1	-1.14006900234646
GCF_001455205.1	-1.00258518702315
GCF_001455225.1	-1.00822822719984
GCF_001455325.1	-1.09861228866811
GCF_001455345.1	-1.10791468133042
GCF_001455365.1	-1.00935846894335
GCF_001455385.1	-1.01758692141328
GCF_001455995.1	-1.00139396846624
GCF_001456055.3	-1.00026720516863
GCF_001456065.2	-1.16575159150574
GCF_001456095.3	-1.00021837644757
GCF_001456115.1	-0.97691535369059
GCF_001456135.1	-0.996215075340889
GCF_001456155.1	-1.11663920862502
GCF_001456175.1	-1.08641701557429
GCF_001456195.1	-0.951558870711613
GCF_001456215.1	-1.07738997481655
GCF_001456235.1	-0.947629868572495
GCF_001456255.1	-1.09820454146572
GCF_001456275.1	-0.952579024452304
GCF_001456295.1	-0.953678263945775
GCF_001456315.1	-0.95055918870897
GCF_001456335.2	-0.948952972568174
GCF_001456355.1	-1.05779029414785
GCF_001457455.1	-1.05736883269451
GCF_001457475.1	-0.977576666353102
GCF_001457495.1	-1.08438729773676
GCF_001457535.1	-1.05827615350324
GCF_001457555.1	-1.13240193884676
GCF_001457595.1	-1.03543338704658
GCF_001457615.1	-0.933610139722066
GCF_001457635.1	-1.10494199241874
GCF_001457655.1	-1.03724334229182
GCF_001457675.1	-1.01575628294651
GCF_001457695.1	-1.11913063594827
GCF_001458655.1	-1.15149472928407
GCF_001458695.1	-0.934919551707648
GCF_001459775.1	-0.998528830111127
GCF_001460635.1	-1.09279787529792
GCF_001460855.1	-1.05680879022428
GCF_001461805.1	-1.02357800629488
GCF_001465175.1	-1.16643488500687
GCF_001465255.1	-1.04009620121406
GCF_001465275.1	-0.995968449272564
GCF_001465295.1	-1.09479436169558
GCF_001465545.3	-1.00989060825221
GCF_001465595.2	-0.991944619594482
GCF_001465635.1	-1.0812636503335
GCF_001465675.1	-1.08432633142063
GCF_001465755.1	-1.07990009751758
GCF_001465795.2	-1.13083907860583
GCF_001465815.1	-1.09557637678614
GCF_001465835.2	-1.13676405463249
GCF_001465855.1	-1.02961941718116
GCF_001466505.1	-0.918575696789596
GCF_001466725.1	-1.01473080468741
GCF_001468205.2	-1.10992462649684
GCF_001469565.1	-1.02381107558541
GCF_001469595.1	-1.02521307387652
GCF_001469615.1	-1.02381107558541
GCF_001469655.1	-1.02663878904302
GCF_001469735.1	-1.07576359999648
GCF_001469775.1	-1.08091271156871
GCF_001469815.1	-1.00764051046238
GCF_001477575.1	-1.11600403137998
GCF_001477615.1	-1.13497993283898
GCF_001477625.1	-1.00182256063788
GCF_001477655.1	-1.20251382557362
GCF_001481655.1	-1.11436064563625
GCF_001481675.1	-1.08197296966414
GCF_001481685.1	-1.08091271156871
GCF_001481715.1	-1.08334481653732
GCF_001481725.1	-1.15117461875897
GCF_001481755.1	-1.08180517035173
GCF_001482325.1	-0.932820033825366
GCF_001482345.1	-1.00024279051007
GCF_001482365.1	-0.980829253011726
GCF_001482385.1	-1.06277206908799
GCF_001482725.1	-1.00900012997842
GCF_001483385.1	-1.10657370498137
GCF_001483405.1	-1.16458878587303
GCF_001483425.1	-1.16391433907658
GCF_001483445.1	-1.15939086322136
GCF_001483845.1	-1.11646990606812
GCF_001483865.1	-0.963437510299857
GCF_001483885.1	-1.08491344430995
GCF_001483905.1	-0.991973817564791
GCF_001483945.1	-0.997731063814329
GCF_001483965.1	-1.17176094909851
GCF_001483985.1	-1.16985298352356
GCF_001484005.1	-1.05807857335187
GCF_001484025.1	-1.01222748732745
GCF_001484045.1	-1.06620886461345
GCF_001484065.1	-1.03651018335308
GCF_001484565.1	-0.965080896043587
GCF_001484605.1	-1.09195652366056
GCF_001484645.1	-1.1601854208542
GCF_001484665.1	-0.962107442525358
GCF_001484685.1	-1.09054772883138
GCF_001484705.1	-0.955511445027436
GCF_001484725.1	-1.14706467205406
GCF_001484935.1	-1.04161111989492
GCF_001485455.1	-1.01387106021302
GCF_001488575.1	-1.17445036505961
GCF_001499615.1	-1.00696233140964
GCF_001499655.1	-1.02406213211629
GCF_001506165.1	-1.01064351572215
GCF_001506185.1	-1.1258032977936
GCF_001506205.1	-1.12081644597912
GCF_001506225.1	-1.12601126285622
GCF_001506245.1	-1.1253204230647
GCF_001506265.1	-1.12365384847715
GCF_001506285.1	-1.12443619791073
GCF_001506305.1	-1.1253204230647
GCF_001506345.1	-1.12502438820789
GCF_001506365.1	-1.12464926245111
GCF_001506385.1	-1.1253204230647
GCF_001506405.1	-1.12504554573627
GCF_001506425.1	-1.1280261738744
GCF_001506445.1	-1.12824568874742
GCF_001506465.1	-1.12467239533797
GCF_001506485.1	-1.12503496691612
GCF_001506505.1	-1.1280261738744
GCF_001506525.1	-1.12467239533797
GCF_001506545.1	-1.12469791367928
GCF_001506565.1	-1.12867235547391
GCF_001506585.1	-1.1239300966524
GCF_001506605.1	-1.12773490591439
GCF_001506625.1	-1.12856879828436
GCF_001506645.1	-1.12773490591439
GCF_001506665.1	-1.12504554573627
GCF_001506685.1	-1.12458777507137
GCF_001506705.1	-1.12601126285622
GCF_001506725.1	-1.12428464372224
GCF_001506745.1	-1.12781297698627
GCF_001506765.1	-1.12559537597146
GCF_001506785.1	-1.1270527437467
GCF_001506805.1	-1.1246863468738
GCF_001506825.1	-1.1280261738744
GCF_001506845.1	-1.12464926245111
GCF_001506865.1	-1.12766736344704
GCF_001506885.1	-1.12667024146327
GCF_001506905.1	-1.12678316563481
GCF_001506925.1	-1.1280261738744
GCF_001506945.1	-1.12502438820789
GCF_001506965.1	-1.12759982554136
GCF_001506985.1	-1.12856879828436
GCF_001507005.1	-1.12487389911806
GCF_001507025.1	-1.12466082882765
GCF_001507045.1	-1.12487389911806
GCF_001507065.1	-1.12502438820789
GCF_001507085.1	-1.12900976585248
GCF_001507105.1	-1.12766736344704
GCF_001507125.1	-1.12559537597146
GCF_001507145.1	-1.12502438820789
GCF_001507165.1	-1.12503496691612
GCF_001507185.1	-1.12601126285622
GCF_001507205.1	-1.12678316563481
GCF_001507225.1	-1.12900976585248
GCF_001507245.1	-1.12756172812627
GCF_001507265.1	-1.12773490591439
GCF_001507645.1	-1.02083458762543
GCF_001507665.1	-0.97650959186721
GCF_001509195.1	-1.02885924990776
GCF_001509405.1	-1.00703774954566
GCF_001509895.1	-0.945561114174268
GCF_001509915.1	-0.945525499736171
GCF_001511755.1	-1.02961941718116
GCF_001511775.1	-0.976806433805912
GCF_001511815.1	-0.954985586399703
GCF_001511835.1	-1.00841720953056
GCF_001513615.1	-1.00894956235686
GCF_001513635.1	-1.00846119167381
GCF_001513675.1	-1.04783996329469
GCF_001513695.1	-1.16475209117265
GCF_001513715.1	-1.12405086230679
GCF_001513745.1	-0.940093099085541
GCF_001514355.1	-0.98602406988883
GCF_001514375.1	-1.05457272725728
GCF_001514395.1	-0.981931698696956
GCF_001514415.1	-1.06884131334709
GCF_001514435.1	-1.12900976585248
GCF_001514455.1	-1.02400142487693
GCF_001515585.1	-0.970357953144431
GCF_001515665.1	-1.07194404158595
GCF_001515685.1	-1.07128139495114
GCF_001515705.1	-1.07229036193573
GCF_001515725.1	-1.01856958099457
GCF_001515745.1	-1.06987371571156
GCF_001515765.1	-1.06987371571156
GCF_001515845.2	-0.931038588508711
GCF_001515915.2	-0.931516803851757
GCF_001516005.1	-0.930436882384974
GCF_001516105.1	-0.933193074682347
GCF_001516165.2	-0.934309237376833
GCF_001516185.2	-0.932142389291743
GCF_001516205.2	-0.932518334728255
GCF_001516225.2	-0.934309237376833
GCF_001516245.2	-0.933446125257983
GCF_001516265.1	-0.932485417794136
GCF_001516305.2	-0.933288308242726
GCF_001516325.2	-0.933446125257983
GCF_001516345.1	-0.934309237376833
GCF_001516365.2	-0.93574315780097
GCF_001516385.1	-0.934309237376833
GCF_001517405.1	-1.0094845087721
GCF_001517645.1	-1.05833838953017
GCF_001518735.1	-1.08438729773676
GCF_001518775.1	-1.00914062068697
GCF_001518795.1	-1.1604039297694
GCF_001518815.1	-0.969400557188104
GCF_001518835.1	-1.02300259633045
GCF_001518875.1	-1.1051269696893
GCF_001518895.1	-0.890315245470894
GCF_001518935.2	-1.1176604836388
GCF_001518975.1	-0.935159216178538
GCF_001518995.2	-0.921935149493832
GCF_001521715.1	-1.01327268693549
GCF_001521855.1	-1.04982212449868
GCF_001521895.1	-1.00176246267819
GCF_001522105.2	-0.942517217794663
GCF_001522135.2	-0.947062390540909
GCF_001522585.2	-0.969920916247588
GCF_001522635.2	-0.942857759258877
GCF_001523745.2	-0.944461608840851
GCF_001523915.2	-0.973660763533114
GCF_001524445.2	-0.937604274543076
GCF_001524625.2	-0.942417036466375
GCF_001524645.2	-0.973257556480832
GCF_001529935.1	-1.00538003168937
GCF_001530015.1	-1.00458333901983
GCF_001532025.2	-0.935771867445978
GCF_001534645.1	-1.09861228866811
GCF_001534665.1	-0.999405638584662
GCF_001534725.1	-0.98794672078059
GCF_001534745.1	-0.964609309144963
GCF_001534765.1	-1.1053237232561
GCF_001534785.1	-1.09326468234151
GCF_001535315.2	-1.0126206851837
GCF_001535545.1	-0.905594212612711
GCF_001535565.1	-1.09861228866811
GCF_001536305.1	-1.09425744575699
GCF_001536925.1	-1.08803017933757
GCF_001540845.1	-1.01038805525327
GCF_001541905.1	-1.0952855250055
GCF_001542565.1	-1.08713437706014
GCF_001542625.1	-0.958254930973187
GCF_001542775.1	-1.10658045831729
GCF_001542795.2	-0.935021848961318
GCF_001542815.1	-0.965080896043587
GCF_001542835.1	-0.927608556806817
GCF_001543055.1	-1.00479353345045
GCF_001543085.1	-1.14788333767489
GCF_001543105.1	-1.06058489307887
GCF_001543145.1	-1.1008852543951
GCF_001543175.1	-1.10336289142671
GCF_001543205.1	-1.16285455739646
GCF_001543225.1	-1.09861228866811
GCF_001543245.1	-1.10336289142671
GCF_001543265.1	-1.0210934810155
GCF_001543285.1	-1.13005013746321
GCF_001543305.1	-1.04960146324958
GCF_001543325.1	-1.10595199274155
GCF_001543345.1	-1.12267832065617
GCF_001543995.1	-1.05622654193644
GCF_001544015.1	-0.912625349444636
GCF_001544635.1	-1.019831410815
GCF_001544705.1	-0.986494990547404
GCF_001544955.1	-0.982780473142988
GCF_001545015.1	-0.984498981900689
GCF_001545095.1	-1.11944861331066
GCF_001545155.1	-0.96889376283398
GCF_001547715.1	-1.10608340422664
GCF_001547735.1	-1.07862271681243
GCF_001547755.1	-1.08224943145763
GCF_001547795.1	-1.09861228866811
GCF_001547835.1	-1.10712297833602
GCF_001547855.1	-0.999521386023879
GCF_001547875.1	-1.00088756660941
GCF_001547895.1	-0.988704403731484
GCF_001547915.1	-0.987260143342017
GCF_001547935.1	-1.06321036161719
GCF_001547955.1	-0.933710059651472
GCF_001547975.1	-1.06635142644989
GCF_001547995.1	-0.996871218533494
GCF_001548015.1	-0.967239036416111
GCF_001548035.1	-1.1476198677748
GCF_001548055.1	-1.11934884353442
GCF_001548075.1	-0.989128055826421
GCF_001548095.1	-1.07400255346925
GCF_001548115.1	-1.06527586840052
GCF_001548135.1	-0.933288308242726
GCF_001548155.2	-0.997613980873501
GCF_001548175.1	-1.07904219247401
GCF_001548195.1	-1.02632331126066
GCF_001548215.1	-1.08874365072181
GCF_001548235.1	-1.08691624890492
GCF_001548255.1	-1.06104834308276
GCF_001548275.1	-1.09861228866811
GCF_001548295.1	-1.08410426217853
GCF_001548315.1	-1.01160091167848
GCF_001548335.1	-0.932906303937139
GCF_001548355.1	-1.01160091167848
GCF_001548375.1	-1.04181469027498
GCF_001548395.1	-0.998528830111127
GCF_001548415.1	-1.0777354753943
GCF_001548435.1	-1.00188266220956
GCF_001548455.1	-1.03509888294578
GCF_001548585.1	-1.15474868611447
GCF_001548635.1	-1.15792886582453
GCF_001548675.1	-1.24663925064484
GCF_001549655.1	-1.08081822486764
GCF_001549675.1	-1.08081822486764
GCF_001549695.1	-0.93826963859293
GCF_001549955.1	-1.02649563296062
GCF_001551855.1	-1.16575159150574
GCF_001551895.1	-1.03247248616356
GCF_001552035.1	-1.10298866326791
GCF_001553195.1	-1.05868170084968
GCF_001553545.1	-1.07315529719963
GCF_001553565.1	-1.05555173949461
GCF_001553605.1	-0.979865832328316
GCF_001553625.1	-0.96552583487184
GCF_001553645.1	-1.08091271156871
GCF_001553685.1	-1.12672670195505
GCF_001553895.1	-1.08049153646196
GCF_001553915.1	-1.11185751541813
GCF_001553935.1	-1.05017287894017
GCF_001553955.1	-1.06201642347907
GCF_001554015.1	-1.03040403864158
GCF_001554055.1	-1.02487684178624
GCF_001554075.1	-1.02542661201862
GCF_001554155.1	-1.02717081102476
GCF_001557535.1	-0.993251773010283
GCF_001558175.1	-1.02923926131268
GCF_001558215.1	-1.10546163051368
GCF_001558255.2	-1.06842131638896
GCF_001558275.2	-1.10812785834174
GCF_001558355.2	-1.0104567014565
GCF_001558375.2	-1.11365016603265
GCF_001558415.2	-1.05478057129186
GCF_001558435.2	-1.08663609762139
GCF_001558475.2	-1.02961941718116
GCF_001558495.2	-1.07919420281101
GCF_001558515.2	-1.05564112338268
GCF_001558735.2	-1.00261636805186
GCF_001558755.2	-0.981759229000405
GCF_001558775.1	-1.07263680226485
GCF_001558795.2	-1.07827260443099
GCF_001558815.2	-1.07240702947117
GCF_001558855.2	-1.05907266830826
GCF_001558875.2	-1.12781144336037
GCF_001558895.2	-1.04731899428056
GCF_001558915.1	-0.976273436475866
GCF_001558935.2	-1.0197446692614
GCF_001558975.1	-1.0595448204772
GCF_001558995.2	-1.00211905671549
GCF_001559015.1	-0.987386653557885
GCF_001559035.2	-1.01129155359403
GCF_001559055.1	-0.971860583028966
GCF_001559075.2	-1.02871484905073
GCF_001559115.2	-1.09861228866811
GCF_001559135.2	-1.01272261678768
GCF_001559175.2	-1.10610296039727
GCF_001559195.1	-0.978985727996708
GCF_001559215.2	-1.01788715406477
GCF_001559235.2	-1.0285237240457
GCF_001559255.2	-1.03509888294578
GCF_001559615.2	-1.01968757766121
GCF_001559635.1	-1.01764322613444
GCF_001559655.1	-1.0153061542753
GCF_001559675.1	-1.01187627998533
GCF_001560895.1	-1.10866262452161
GCF_001560915.1	-1.12986483217221
GCF_001561955.1	-1.14772343782323
GCF_001561975.1	-1.1065646168586
GCF_001562115.1	-1.11392652364115
GCF_001562125.1	-1.11300102612021
GCF_001562195.1	-1.11315806841569
GCF_001562215.1	-0.98620272107287
GCF_001562235.1	-1.08909809633112
GCF_001562255.1	-1.02075196689584
GCF_001562275.1	-1.01038805525327
GCF_001562315.1	-1.08523416272193
GCF_001563225.1	-1.05434449725267
GCF_001563245.1	-1.20089113778853
GCF_001563265.1	-0.972596513877361
GCF_001563285.1	-0.978467976826046
GCF_001563565.1	-1.1280261738744
GCF_001564435.1	-1.02096135443804
GCF_001564455.1	-1.0389729302353
GCF_001565875.1	-1.0827379315738
GCF_001566335.1	-1.019831410815
GCF_001566615.1	-1.01050547897691
GCF_001566635.1	-1.01404251944878
GCF_001566675.1	-1.00676516758221
GCF_001571545.2	-1.01473080468741
GCF_001572685.1	-1.09861228866811
GCF_001572725.1	-0.996333439547691
GCF_001572745.1	-0.97691535369059
GCF_001573065.1	-1.05244122304618
GCF_001573085.1	-1.05591592211235
GCF_001573105.1	-1.05149579781844
GCF_001573125.1	-1.05687268249534
GCF_001576255.1	-1.00668196721864
GCF_001576275.1	-1.00709516000196
GCF_001576595.1	-0.980829253011726
GCF_001577265.1	-1.01446761216056
GCF_001577285.1	-1.05178098898401
GCF_001577305.1	-1.04398785125266
GCF_001577325.1	-1.00670758773421
GCF_001577365.1	-1.06382617258269
GCF_001577385.1	-0.980829253011726
GCF_001577465.1	-1.01286298449396
GCF_001577505.1	-1.0081404655604
GCF_001577755.1	-1.08404531864141
GCF_001577775.1	-1.04716372683207
GCF_001577795.1	-1.16315080980568
GCF_001578105.1	-1.04273183027365
GCF_001578145.1	-1.05407032630467
GCF_001578165.1	-1.08654574963686
GCF_001578185.1	-1.11240561080045
GCF_001578205.1	-1.08768321813592
GCF_001578435.2	-1.04464570645594
GCF_001578515.1	-1.09438327062797
GCF_001579765.1	-1.14624033765736
GCF_001579785.1	-1.14020030911937
GCF_001579805.1	-1.01250059684938
GCF_001579825.1	-1.06968259036742
GCF_001579845.1	-1.00878533027832
GCF_001579865.1	-1.07252982178868
GCF_001579885.2	-1.07992015565596
GCF_001579905.1	-1.06798942845413
GCF_001579925.1	-1.07400647786591
GCF_001579945.1	-0.908258560176891
GCF_001580385.1	-0.990326546146401
GCF_001580405.1	-1.05826099314454
GCF_001580455.1	-0.975083249486867
GCF_001580495.1	-1.08151785530881
GCF_001580515.1	-1.0742949810174
GCF_001581875.1	-1.12088492427723
GCF_001581895.1	-1.06087196068526
GCF_001582075.1	-1.01361907583472
GCF_001583415.1	-1.02961941718116
GCF_001583825.1	-1.11219519044235
GCF_001584145.1	-1.03733003120869
GCF_001584165.1	-1.0192387011266
GCF_001584185.1	-1.0402015265117
GCF_001584205.1	-1.03768365744451
GCF_001584225.1	-1.04145387482816
GCF_001584725.1	-1.15418213982292
GCF_001586105.1	-1.08462604669337
GCF_001586135.1	-0.970778917158225
GCF_001586155.1	-0.963972862689225
GCF_001586165.1	-1.03609193168678
GCF_001586195.1	-1.14386888025623
GCF_001586215.1	-1.08534040546464
GCF_001586235.1	-1.09470603370104
GCF_001586255.1	-1.05531548291479
GCF_001586275.1	-1.07347631539657
GCF_001587015.1	-1.12020676494267
GCF_001587035.1	-1.12262716487198
GCF_001587115.1	-1.10221980438772
GCF_001587135.1	-0.962275845115979
GCF_001587155.1	-0.965080896043587
GCF_001587175.1	-1.12424671278017
GCF_001590605.1	-1.1104119376756
GCF_001590615.2	-1.05456251301351
GCF_001590645.1	-1.0530997905343
GCF_001590685.1	-1.1561167831483
GCF_001590695.1	-1.05531548291479
GCF_001592385.1	-1.10723303171202
GCF_001592425.1	-1.11017311106919
GCF_001592435.1	-1.06799684338916
GCF_001592705.1	-1.04982212449868
GCF_001593245.1	-1.01160091167848
GCF_001593285.1	-1.09861228866811
GCF_001593305.1	-1.09420170295254
GCF_001593395.2	-1.0850513468131
GCF_001593425.2	-1.0552836345242
GCF_001593565.1	-1.00604776839389
GCF_001593585.2	-1.01601863487184
GCF_001593605.1	-1.11194581953757
GCF_001593765.1	-1.08793982877734
GCF_001593785.1	-1.08518926833597
GCF_001594205.1	-1.09131695687468
GCF_001594245.1	-1.03691051992537
GCF_001594265.1	-1.02246259713098
GCF_001594325.2	-0.93264838735053
GCF_001595725.1	-1.09322144003323
GCF_001596055.1	-1.08164834114049
GCF_001596075.2	-1.00107741384167
GCF_001596095.1	-1.06143571633775
GCF_001596115.1	-1.01919787502179
GCF_001596135.1	-1.10673423576236
GCF_001596155.1	-1.01064328866619
GCF_001596175.2	-1.1091387016551
GCF_001596755.1	-1.08538600899962
GCF_001596775.2	-1.15960680137095
GCF_001597265.1	-1.09861228866811
GCF_001597285.1	-0.971860583028966
GCF_001598035.1	-1.11697521178882
GCF_001598075.1	-1.12176244837056
GCF_001598095.1	-1.08663609762139
GCF_001598635.1	-1.13476209164435
GCF_001602095.1	-1.08091271156871
GCF_001602115.1	-1.01501726639459
GCF_001602135.1	-0.99794329676846
GCF_001602155.1	-1.11508345277447
GCF_001602215.1	-1.09375142907003
GCF_001604995.1	-1.09438395255859
GCF_001605015.1	-1.02036009176836
GCF_001605035.1	-0.946143695023836
GCF_001605055.1	-0.946088196508407
GCF_001605075.1	-0.946032701072893
GCF_001605095.1	-0.945705313746726
GCF_001605115.1	-0.945849534115699
GCF_001605135.1	-0.94459512910275
GCF_001605155.1	-0.945561114174268
GCF_001605175.1	-0.946275812928388
GCF_001605195.1	-0.946228703756014
GCF_001605215.1	-0.946420473326184
GCF_001605235.1	-0.946143695023836
GCF_001605255.1	-0.946032701072893
GCF_001605275.1	-0.946749939358864
GCF_001605295.1	-0.946715651881219
GCF_001605345.1	-0.946228703756014
GCF_001605365.1	-0.946174491260539
GCF_001605385.1	-0.946143695023836
GCF_001605405.1	-0.946032701072893
GCF_001605425.1	-0.946088196508407
GCF_001605445.1	-0.946032701072893
GCF_001605465.1	-0.946088196508407
GCF_001605485.1	-0.945849534115699
GCF_001605505.1	-0.946088196508407
GCF_001605525.1	-0.946299506803522
GCF_001605545.1	-0.94625211961464
GCF_001605565.1	-0.946143695023836
GCF_001605585.1	-0.946032701072893
GCF_001605605.1	-0.945849534115699
GCF_001605625.1	-0.94625211961464
GCF_001605645.1	-0.946228703756014
GCF_001605665.1	-0.946275812928388
GCF_001605685.1	-0.946420473326184
GCF_001605725.1	-1.04329221294899
GCF_001605965.1	-1.01816692344937
GCF_001606005.1	-1.1211232731028
GCF_001606025.1	-1.09299429636389
GCF_001606045.1	-0.933682474586024
GCF_001606115.1	-0.969400557188104
GCF_001606135.1	-0.965080896043587
GCF_001606195.1	-1.0483153673508
GCF_001606215.1	-1.03538010344459
GCF_001606235.1	-1.04777345566148
GCF_001606255.1	-1.03992878684002
GCF_001606275.1	-1.03857024770124
GCF_001606295.1	-1.04258445719845
GCF_001606315.1	-1.04222756925747
GCF_001606335.1	-1.04145387482816
GCF_001610615.1	-1.03609193168678
GCF_001610635.1	-1.03835309714991
GCF_001610655.1	-1.04962206448001
GCF_001610675.1	-1.03429820923275
GCF_001610735.1	-1.04480958267513
GCF_001610755.1	-1.00856261669545
GCF_001610775.1	-1.09438395255859
GCF_001610795.1	-0.923670839171778
GCF_001610815.1	-0.924567644831817
GCF_001610835.1	-0.955511445027436
GCF_001610855.1	-0.980829253011726
GCF_001610895.1	-0.950406343826446
GCF_001610915.1	-0.931935349021671
GCF_001610935.1	-1.11578291474005
GCF_001610955.1	-0.989128055826421
GCF_001610975.1	-1.01770565005531
GCF_001610995.1	-1.01160091167848
GCF_001611015.1	-0.988969111218283
GCF_001611035.1	-1.04233145276952
GCF_001611055.1	-1.00447992713949
GCF_001611075.1	-1.03874521321477
GCF_001611095.1	-1.00449899709763
GCF_001611115.1	-1.04522671419487
GCF_001611135.1	-1.03776360074545
GCF_001611155.1	-1.05715940015844
GCF_001611275.1	-0.985167654610324
GCF_001611325.1	-1.08579106998388
GCF_001611345.1	-1.08722909310515
GCF_001611365.1	-1.08814098880081
GCF_001611385.1	-1.08743898806998
GCF_001611405.1	-1.08462604669337
GCF_001611425.1	-1.08385005049527
GCF_001611675.1	-1.07481830400259
GCF_001611775.1	-1.0401160819865
GCF_001611795.1	-0.969750345790065
GCF_001611855.1	-1.05605267424931
GCF_001611865.1	-1.06004001388187
GCF_001611895.1	-1.06014571175216
GCF_001611935.1	-1.05253332694436
GCF_001611955.1	-1.08436679098125
GCF_001611975.1	-0.983377025090525
GCF_001612475.1	-1.00119017566064
GCF_001612495.1	-1.00330210886378
GCF_001612515.1	-1.00469063408341
GCF_001612555.1	-1.04896705817894
GCF_001612705.2	-1.02245092770255
GCF_001617525.2	-1.06058489307887
GCF_001617545.1	-1.05977245535185
GCF_001617565.1	-1.00517828202201
GCF_001617585.1	-1.00608891977096
GCF_001617605.1	-1.10939476554375
GCF_001617625.1	-0.980829253011726
GCF_001618305.1	-1.07992015565596
GCF_001618325.1	-1.00623896853709
GCF_001618345.2	-1.01279636908325
GCF_001618365.1	-1.00789857497994
GCF_001618465.2	-1.1091387016551
GCF_001618505.2	-1.10871338465461
GCF_001618545.2	-1.1091387016551
GCF_001618665.1	-1.08897315366879
GCF_001618685.1	-0.995071609727269
GCF_001618825.1	-1.03039355299904
GCF_001618845.1	-1.02975889692195
GCF_001618865.1	-0.941350442037939
GCF_001618885.1	-1.10169395520552
GCF_001618905.1	-1.01160091167848
GCF_001618925.1	-0.932164081030445
GCF_001620005.1	-1.08254742494851
GCF_001620025.1	-1.03535009189014
GCF_001620115.1	-1.01160091167848
GCF_001620135.2	-1.0089630922555
GCF_001620155.1	-1.01160091167848
GCF_001620205.2	-1.00764051046238
GCF_001620225.1	-1.01246633795491
GCF_001620265.1	-1.00711201961134
GCF_001620285.1	-1.10179881979623
GCF_001620305.1	-1.07556705325786
GCF_001620335.1	-1.01237761074665
GCF_001623545.2	-1.01024313821802
GCF_001623565.1	-1.10084692646953
GCF_001623585.1	-1.01359379490033
GCF_001623605.1	-1.01856958099457
GCF_001623625.1	-1.01315660955506
GCF_001623645.2	-1.00508623065729
GCF_001623665.2	-1.01473080468741
GCF_001623685.1	-1.00726251007988
GCF_001623705.1	-1.01246633795491
GCF_001623725.1	-1.00717808270848
GCF_001623745.2	-1.00970435100937
GCF_001623765.2	-1.00866405200517
GCF_001623775.1	-1.01248346725543
GCF_001623805.1	-1.00732939300135
GCF_001623825.2	-1.00764051046238
GCF_001623845.1	-1.00957866629771
GCF_001628715.1	-1.00377818599727
GCF_001628735.1	-0.944966531850821
GCF_001628755.1	-1.00822822719984
GCF_001628775.1	-0.989239731520323
GCF_001628815.1	-0.970930480209027
GCF_001629705.1	-1.11269702854985
GCF_001629735.1	-1.12492959698548
GCF_001629755.1	-1.00934442331975
GCF_001629775.1	-1.00944631914833
GCF_001632245.1	-0.930588036574979
GCF_001632765.1	-1.11312633155236
GCF_001632775.1	-0.944871025427942
GCF_001632805.1	-1.04982212449868
GCF_001632825.1	-1.11135131444554
GCF_001632845.1	-0.903363497372696
GCF_001632865.1	-0.965604045414661
GCF_001633145.1	-0.995428052432879
GCF_001633165.1	-0.996408113781382
GCF_001634265.1	-1.03942341727778
GCF_001634285.1	-1.03357981839726
GCF_001634305.1	-1.03889305396649
GCF_001634325.1	-1.01069148926286
GCF_001634365.1	-0.986607230291615
GCF_001635875.1	-1.08759607915151
GCF_001635895.1	-1.10712297833602
GCF_001635915.1	-1.10651746817522
GCF_001635935.1	-1.11071754156615
GCF_001635955.1	-1.10642589727639
GCF_001635975.1	-1.10761132655807
GCF_001635995.1	-1.10283262269619
GCF_001636015.1	-1.07938092674022
GCF_001636035.1	-1.07992015565596
GCF_001636055.1	-0.975379648244162
GCF_001636235.1	-1.04750242216318
GCF_001636255.1	-1.03955453902451
GCF_001636275.1	-0.974049566026348
GCF_001636295.1	-1.03192091416944
GCF_001636925.1	-1.02186170738754
GCF_001638825.1	-0.980340613862009
GCF_001638845.2	-1.10561223188579
GCF_001638925.1	-0.999902537363342
GCF_001639125.1	-1.12833274005718
GCF_001640765.1	-1.11788999409401
GCF_001640865.1	-1.04982212449868
GCF_001640885.1	-1.0777354753943
GCF_001640905.1	-1.07080510673649
GCF_001640925.1	-1.07451473708905
GCF_001640965.1	-1.09861228866811
GCF_001640985.1	-1.04475022551318
GCF_001641005.1	-1.02679701317589
GCF_001641025.1	-1.07169231784016
GCF_001641185.1	-1.09861228866811
GCF_001641285.1	-0.950638280732581
GCF_001641305.1	-1.11384653323996
GCF_001641975.2	-1.00576345329144
GCF_001642085.1	-1.12270984024717
GCF_001642655.1	-1.10712297833602
GCF_001642675.1	-0.984467220240186
GCF_001642805.2	-1.00176246267819
GCF_001642935.1	-1.11365016603265
GCF_001643015.1	-1.11923157587085
GCF_001643035.1	-1.11219947912862
GCF_001643775.1	-1.12990804458283
GCF_001643955.1	-1.16027990899524
GCF_001643975.1	-1.15851043024918
GCF_001643995.1	-1.17093295024774
GCF_001644565.1	-1.03728365268183
GCF_001644575.1	-1.04373567844228
GCF_001644605.1	-1.06827578809809
GCF_001644625.1	-1.15933396488361
GCF_001644645.1	-1.0762395379265
GCF_001644665.1	-1.13849456712877
GCF_001644685.1	-1.01242461866734
GCF_001644705.1	-0.994933859193268
GCF_001644725.1	-1.01160091167848
GCF_001644745.1	-1.01038805525327
GCF_001644765.1	-0.99974993070467
GCF_001645685.2	-1.12263768236569
GCF_001646605.1	-1.16682369849441
GCF_001646625.1	-1.00269216678937
GCF_001647045.1	-1.01209242108089
GCF_001647085.1	-1.04926641456495
GCF_001647635.1	-1.04854488316595
GCF_001647655.1	-1.02887952976919
GCF_001647675.1	-1.03931702561767
GCF_001647695.1	-1.03445034445082
GCF_001647715.1	-1.02364925019465
GCF_001647735.1	-1.02910541048775
GCF_001647755.1	-1.0056337286818
GCF_001647765.1	-1.02910541048775
GCF_001647795.1	-1.02910541048775
GCF_001647815.1	-1.03496226159165
GCF_001647835.1	-1.03301443816201
GCF_001647855.1	-1.03047845821646
GCF_001647875.1	-1.03091365215944
GCF_001647895.1	-1.02485537848043
GCF_001647915.1	-1.02485537848043
GCF_001648115.1	-0.987219051110497
GCF_001648135.1	-1.10211491921931
GCF_001648155.1	-1.12055835520363
GCF_001648175.1	-0.947762004469592
GCF_001648195.1	-0.985380922226445
GCF_001648215.1	-1.00272124057001
GCF_001650215.1	-0.956836826268505
GCF_001650235.2	-0.898999234764094
GCF_001650275.1	-1.00273051696483
GCF_001650295.1	-0.998528830111127
GCF_001651805.1	-1.01123279093072
GCF_001651925.2	-0.999877447982421
GCF_001651945.2	-1.00242634145878
GCF_001651965.2	-0.999877447982421
GCF_001652465.1	-1.02311808695368
GCF_001652485.1	-1.05257905686213
GCF_001652505.2	-1.02165124753198
GCF_001652565.1	-1.01222202136576
GCF_001652645.1	-1.05460073088765
GCF_001652665.1	-1.05455229887408
GCF_001652685.1	-1.05449668306805
GCF_001653295.1	-1.08180517035173
GCF_001653315.1	-1.08329453622457
GCF_001653335.1	-1.0199106030542
GCF_001653355.1	-1.00362568110411
GCF_001653375.1	-1.07294454191953
GCF_001653395.1	-1.07263680226485
GCF_001653415.1	-1.07019919297672
GCF_001653435.1	-1.07738997481655
GCF_001653455.1	-1.07529718029711
GCF_001653475.1	-1.08091271156871
GCF_001653755.1	-1.13752770491778
GCF_001653775.1	-1.05830456518002
GCF_001653795.1	-0.969400557188104
GCF_001653935.1	-0.988611393453781
GCF_001653955.1	-1.09369827386568
GCF_001654435.1	-0.962466443896984
GCF_001654455.1	-1.04835045388722
GCF_001654475.1	-1.09861228866811
GCF_001654495.1	-0.959775843813894
GCF_001654515.1	-1.0201030884259
GCF_001655245.1	-1.0469879232628
GCF_001655295.1	-0.97288639949779
GCF_001655335.1	-1.08738826012395
GCF_001655375.1	-1.08663609762139
GCF_001655415.1	-1.08738826012395
GCF_001655455.1	-1.08656351024431
GCF_001655495.1	-1.08663609762139
GCF_001655535.1	-1.08627016644293
GCF_001655575.1	-1.08649092813576
GCF_001655595.1	-1.01703230167569
GCF_001655615.1	-1.02113951130111
GCF_001656045.1	-1.0820829867169
GCF_001656075.1	-1.08691624890492
GCF_001658005.1	-0.989879088531644
GCF_001658025.1	-1.01918325002769
GCF_001659705.1	-1.08432633142063
GCF_001659745.1	-1.05464916524699
GCF_001659785.1	-1.08155950028539
GCF_001660005.1	-1.08651608232857
GCF_001660025.1	-1.05121004977353
GCF_001660045.1	-0.968915748757014
GCF_001660485.1	-1.07755887947028
GCF_001660505.1	-1.05555279920766
GCF_001660525.1	-1.09861228866811
GCF_001660565.1	-1.00764051046238
GCF_001660585.1	-1.02002201407489
GCF_001661075.1	-1.01620440439771
GCF_001661085.1	-0.981070478438056
GCF_001661115.1	-0.983035286069485
GCF_001661135.1	-0.980829253011726
GCF_001661675.2	-0.994472029415513
GCF_001663075.1	-1.019831410815
GCF_001663095.1	-1.03880359652581
GCF_001663115.1	-1.01319453751376
GCF_001663135.1	-1.01435194505037
GCF_001663155.1	-1.06033010209709
GCF_001663175.1	-1.04145387482816
GCF_001663195.1	-1.00096276029998
GCF_001663295.1	-0.999521386023879
GCF_001663395.1	-1.11556184698188
GCF_001663415.1	-0.957533690408204
GCF_001663435.1	-1.00184778315268
GCF_001663455.1	-1.00181290531232
GCF_001663475.1	-1.00662989895646
GCF_001663495.1	-1.08588623247053
GCF_001663655.1	-1.04512360371712
GCF_001663675.1	-1.05209227303322
GCF_001663715.1	-1.04806000950528
GCF_001663735.1	-1.0446390567771
GCF_001663755.1	-1.05098423967886
GCF_001663795.1	-1.12411458147905
GCF_001663815.1	-0.996959551981768
GCF_001663835.1	-1.09397190911161
GCF_001663855.1	-0.996749153542454
GCF_001664085.1	-1.01160091167848
GCF_001664105.1	-1.01424524993157
GCF_001664125.1	-1.01764322613444
GCF_001664145.1	-1.01792337741797
GCF_001664165.1	-1.01640236619153
GCF_001664185.1	-1.01885697275549
GCF_001664205.1	-1.01606188561911
GCF_001664225.1	-1.01429859606799
GCF_001664245.1	-1.01792337741797
GCF_001664265.1	-1.01331470815621
GCF_001664285.1	-1.01771713869592
GCF_001664305.1	-1.01792337741797
GCF_001664325.1	-1.01459343261493
GCF_001664345.1	-1.01272261678768
GCF_001664365.1	-1.01606619949653
GCF_001664385.1	-1.01693425765384
GCF_001664405.1	-1.01604113464121
GCF_001664425.1	-1.01538163451839
GCF_001664445.1	-1.01707994392299
GCF_001664465.1	-1.01452917145757
GCF_001664485.1	-1.01894488593424
GCF_001664525.1	-1.01334763701342
GCF_001664545.1	-1.01160091167848
GCF_001672035.1	-1.0595448204772
GCF_001672455.2	-1.02076663535206
GCF_001675125.1	-0.997387974886111
GCF_001675145.1	-1.01093176852503
GCF_001675245.1	-1.0551945099944
GCF_001676705.1	-0.964437070578884
GCF_001676725.1	-0.973449145714104
GCF_001676745.1	-0.962118693782752
GCF_001676765.1	-1.01936291701397
GCF_001676785.2	-1.15136285405364
GCF_001676805.1	-1.06144584879284
GCF_001676825.1	-1.00225450249703
GCF_001677075.2	-1.05144682022568
GCF_001677095.1	-1.04490562265683
GCF_001677115.2	-1.05149579781844
GCF_001677135.1	-1.04267914554954
GCF_001677155.1	-1.04222756925747
GCF_001677175.1	-1.03846166653128
GCF_001677195.1	-1.03467561966342
GCF_001677215.1	-1.03418598208488
GCF_001677255.1	-1.02165124753198
GCF_001677275.1	-1.09861228866811
GCF_001677395.1	-1.10054333268888
GCF_001677435.1	-1.00764051046238
GCF_001677475.1	-1.00317187509398
GCF_001677495.1	-1.0055218656021
GCF_001677515.1	-1.00220185429817
GCF_001678885.1	-1.10215211537323
GCF_001678905.1	-1.03662061264014
GCF_001678925.1	-1.01856958099457
GCF_001678945.1	-1.06361544663101
GCF_001678965.1	-1.00674715728846
GCF_001679665.1	-0.990398704027877
GCF_001679685.1	-0.937295117859486
GCF_001679725.1	-1.10500208676688
GCF_001679745.1	-1.07429293382763
GCF_001679985.1	-1.00662989895646
GCF_001680025.1	-1.09779696045335
GCF_001680045.1	-1.09129942104664
GCF_001680065.1	-1.08999138476044
GCF_001680085.1	-1.0887599922251
GCF_001680825.1	-0.996155635720195
GCF_001682135.1	-1.1384851115212
GCF_001682175.1	-1.08153867758031
GCF_001682195.1	-1.11071555865729
GCF_001682215.1	-1.059933434103
GCF_001682235.1	-1.11556305418721
GCF_001682255.1	-1.08641701557429
GCF_001682275.1	-1.08641701557429
GCF_001682295.1	-1.09141801303408
GCF_001682305.2	-1.01764322613444
GCF_001682335.1	-1.05622115205276
GCF_001682385.1	-0.969722116920027
GCF_001682435.2	-1.05605267424931
GCF_001683055.1	-1.10739221889703
GCF_001683065.1	-1.1011929352616
GCF_001683095.1	-1.10134080332131
GCF_001683115.1	-1.10942320477233
GCF_001683135.1	-1.10134080332131
GCF_001683155.1	-1.10134080332131
GCF_001683175.1	-1.10145724080034
GCF_001683195.1	-1.10134080332131
GCF_001683215.1	-1.10134080332131
GCF_001683235.1	-1.10134080332131
GCF_001683255.1	-1.10111767655978
GCF_001683275.1	-1.1011929352616
GCF_001683295.1	-1.1011929352616
GCF_001683315.1	-1.12492959698548
GCF_001683395.1	-1.01579338699856
GCF_001683415.1	-1.03423956376734
GCF_001683435.1	-1.01705051644604
GCF_001683455.1	-1.00680473941499
GCF_001683515.1	-1.10611725119439
GCF_001683535.1	-1.01160091167848
GCF_001685355.1	-0.975714152344956
GCF_001685375.1	-1.1263907960638
GCF_001685395.1	-1.05779029414785
GCF_001685415.1	-1.00795792039998
GCF_001685435.2	-1.09100768928289
GCF_001685465.1	-1.06392673068022
GCF_001685565.1	-1.07566039908634
GCF_001685605.1	-1.02961941718116
GCF_001685625.1	-0.980829253011726
GCF_001685645.1	-1.08595389179619
GCF_001685665.2	-1.05314991459135
GCF_001686365.1	-0.945196902364415
GCF_001686405.1	-0.944835650363821
GCF_001686425.1	-0.945849534115699
GCF_001686445.1	-0.944352229568114
GCF_001686465.1	-0.945489886566417
GCF_001686485.1	-0.944769809662243
GCF_001686505.1	-0.946032701072893
GCF_001686525.1	-0.942446240983992
GCF_001686545.1	-0.944901088966076
GCF_001686565.1	-0.945705313746726
GCF_001686585.1	-0.946088196508407
GCF_001686605.1	-0.945371941174997
GCF_001686625.1	-0.945561114174268
GCF_001686885.1	-1.14349787190429
GCF_001686905.1	-1.12701176318981
GCF_001686985.1	-1.01663870570844
GCF_001687065.1	-1.02338886743052
GCF_001687105.1	-1.06283745389479
GCF_001687125.1	-1.01005175432048
GCF_001687385.1	-0.947613203003196
GCF_001687405.1	-0.946032701072893
GCF_001687475.2	-1.1017898663808
GCF_001687545.1	-1.04319601195881
GCF_001687565.2	-1.12846525181779
GCF_001687585.2	-1.1417557114504
GCF_001687605.2	-1.12043133606275
GCF_001687625.2	-1.12350476105504
GCF_001687645.1	-1.11333650306835
GCF_001687665.2	-1.14250648222534
GCF_001687745.1	-1.08595389179619
GCF_001687805.1	-1.07065621140152
GCF_001688625.2	-1.06289420606603
GCF_001688645.2	-1.03220017811002
GCF_001688665.2	-1.0588719600186
GCF_001688685.2	-1.03652219767847
GCF_001688705.2	-1.05046294477053
GCF_001688725.2	-1.04655592671206
GCF_001688765.2	-1.00233545823269
GCF_001688845.2	-1.0402015265117
GCF_001688905.2	-1.07473055666472
GCF_001688965.2	-1.05804510367911
GCF_001689055.2	-1.12718566111217
GCF_001689125.2	-1.09573372944319
GCF_001689935.1	-1.01288050238411
GCF_001690005.1	-1.01278085281833
GCF_001690035.1	-1.01262184081259
GCF_001690055.1	-1.01010948709181
GCF_001690075.1	-1.01047794693386
GCF_001690095.1	-1.01160091167848
GCF_001690115.1	-1.00978034474402
GCF_001690135.1	-1.01160091167848
GCF_001690155.1	-1.02338886743052
GCF_001691455.1	-1.0227465378934
GCF_001692495.1	-1.01293951742312
GCF_001692515.1	-1.01278085281833
GCF_001692535.1	-1.01466211629229
GCF_001692555.1	-1.01288050238411
GCF_001692575.1	-1.01038805525327
GCF_001692595.1	-1.01010948709181
GCF_001692615.1	-1.01271307321048
GCF_001692635.1	-1.01381575200803
GCF_001692655.1	-1.01050502115784
GCF_001692675.1	-1.09861228866811
GCF_001692755.1	-1.11429329423026
GCF_001693255.1	-1.04982212449868
GCF_001693275.1	-1.05252118146784
GCF_001693295.1	-1.05416052609728
GCF_001693315.1	-1.01027245499882
GCF_001693335.1	-1.09034650326327
GCF_001693385.1	-0.979517730073624
GCF_001693595.1	-1.02096225044149
GCF_001693615.1	-1.09215007835724
GCF_001693635.1	-1.00239506330918
GCF_001693655.1	-1.03889305396649
GCF_001693675.1	-0.95103065689389
GCF_001695515.1	-0.997636371328107
GCF_001695715.1	-0.895463024495592
GCF_001695735.1	-0.891178241239372
GCF_001695755.1	-1.05977245535185
GCF_001696605.3	-1.05236127101735
GCF_001697105.1	-0.993251773010283
GCF_001697125.1	-0.997002112257327
GCF_001697165.1	-1.00215202248055
GCF_001697185.1	-1.12233863969467
GCF_001697205.1	-1.00215202248055
GCF_001697225.1	-0.939468320186861
GCF_001697245.1	-1.08280168264147
GCF_001697265.1	-1.09405127734055
GCF_001697285.1	-1.07465224221868
GCF_001697305.1	-0.995572948470226
GCF_001697325.1	-0.995428052432879
GCF_001697345.1	-0.994295076725834
GCF_001697365.1	-0.994622575144062
GCF_001697385.1	-0.995717865505477
GCF_001697405.1	-0.99714282850325
GCF_001697425.1	-0.994860783815984
GCF_001697445.1	-0.995428052432879
GCF_001697465.1	-0.995428052432879
GCF_001697485.1	-0.998071059446232
GCF_001697505.1	-0.980829253011726
GCF_001697525.1	-0.995837992840596
GCF_001697545.1	-0.996096725142515
GCF_001697565.1	-0.995428052432879
GCF_001697585.1	-0.995958134608026
GCF_001697605.1	-0.998220995723595
GCF_001697625.1	-0.994981418567967
GCF_001697645.1	-0.994547299446785
GCF_001697665.1	-0.995572948470226
GCF_001697685.1	-0.995428052432879
GCF_001697705.1	-0.998146024774803
GCF_001697725.1	-0.996703594232001
GCF_001697745.1	-0.995958134608026
GCF_001697765.1	-0.995717865505477
GCF_001697785.1	-0.998528830111127
GCF_001697805.1	-0.998146024774803
GCF_001697825.1	-0.995717865505477
GCF_001697845.1	-0.993550772671233
GCF_001697865.1	-0.994083719813676
GCF_001697885.1	-0.998528830111127
GCF_001697905.1	-0.999347433458111
GCF_001697925.1	-0.996333439547691
GCF_001697945.1	-0.994622575144062
GCF_001697965.1	-0.998528830111127
GCF_001697985.1	-0.999011572094917
GCF_001698005.1	-0.995958134608026
GCF_001698025.1	-0.980829253011726
GCF_001698045.1	-0.999314067685829
GCF_001698065.1	-0.996986199166255
GCF_001698085.1	-0.993251773010283
GCF_001698105.1	-0.995428052432879
GCF_001698125.1	-0.959110729057083
GCF_001698145.1	-1.10618808247657
GCF_001698165.1	-1.08753184289154
GCF_001698185.1	-0.96414675305179
GCF_001698205.1	-1.02786009027606
GCF_001698225.1	-1.05247204262604
GCF_001700735.1	-1.08641701557429
GCF_001700835.1	-1.07105434460445
GCF_001700855.1	-1.01523067972906
GCF_001700895.1	-0.979374707300732
GCF_001700945.1	-1.01064456312239
GCF_001700965.1	-0.986823777489282
GCF_001700985.1	-1.02808213786227
GCF_001701005.1	-1.08970349939049
GCF_001701025.1	-0.980829253011726
GCF_001701045.1	-1.09861228866811
GCF_001702095.1	-1.03192091416944
GCF_001702115.1	-1.07774715020415
GCF_001702135.1	-1.07301674147915
GCF_001702155.1	-1.09387895023627
GCF_001702175.1	-1.0893098960058
GCF_001702195.1	-1.08450768248657
GCF_001702215.1	-1.07583226033629
GCF_001702235.1	-1.07336348893451
GCF_001702435.1	-0.988431163086115
GCF_001702455.1	-1.0212442236485
GCF_001703495.1	-1.09389263948514
GCF_001704095.1	-1.09230311947484
GCF_001704115.1	-1.00365400354243
GCF_001704155.1	-0.979517516355069
GCF_001704195.1	-0.980829253011726
GCF_001704215.1	-0.947381318944186
GCF_001704235.1	-0.986868147603369
GCF_001704255.1	-0.964609309144963
GCF_001704275.1	-0.940581696352352
GCF_001704295.1	-0.972705645366052
GCF_001704315.1	-1.05504104037447
GCF_001704335.1	-1.05504104037447
GCF_001704355.1	-0.97091181635438
GCF_001704615.2	-1.03863343952003
GCF_001704955.2	-1.02772339242312
GCF_001704975.1	-1.08641655934088
GCF_001705055.1	-1.00974390093127
GCF_001705175.1	-1.13565356034846
GCF_001705195.1	-1.08780137256389
GCF_001705365.1	-1.00616775614611
GCF_001705385.1	-0.997259794407822
GCF_001705545.1	-0.916290731874155
GCF_001705565.1	-0.916290731874155
GCF_001705585.1	-1.12083542545282
GCF_001705605.1	-1.0525960513814
GCF_001708225.1	-1.00163070616815
GCF_001708245.1	-1.01000474214566
GCF_001708265.1	-0.988611393453781
GCF_001708305.1	-1.10136500720168
GCF_001708405.1	-1.07669360296046
GCF_001708425.1	-1.0012141498644
GCF_001708445.1	-1.01646075927506
GCF_001708465.1	-1.01777653684913
GCF_001708485.1	-1.01968403334083
GCF_001708505.1	-0.974673282818868
GCF_001708525.1	-0.95568009331184
GCF_001708555.1	-1.02715332468596
GCF_001708575.1	-1.02558715365322
GCF_001708595.1	-1.02789676386971
GCF_001708615.1	-1.02439426313839
GCF_001708635.1	-1.02676615446813
GCF_001708655.1	-1.02770654733932
GCF_001709275.1	-0.999405638584662
GCF_001709295.1	-1.00084811990222
GCF_001709315.1	-0.997479612067279
GCF_001712815.1	-1.10698053833863
GCF_001712835.1	-1.10295012244317
GCF_001712875.1	-1.04433997150832
GCF_001713355.1	-0.976564154682665
GCF_001713375.1	-0.996333439547691
GCF_001713395.1	-1.03931254638682
GCF_001713415.1	-1.0103011005512
GCF_001713435.1	-1.03407376753054
GCF_001713455.1	-1.01005889132666
GCF_001713475.1	-1.04655592671206
GCF_001714705.1	-1.03855672166701
GCF_001714725.1	-0.998207854342042
GCF_001714745.1	-1.06490014886912
GCF_001715365.1	-1.004460857545
GCF_001715385.1	-1.0037435125346
GCF_001715405.1	-1.00366436208274
GCF_001715425.1	-1.00220827652382
GCF_001715485.1	-0.998528830111127
GCF_001715535.1	-1.12678316563481
GCF_001715615.1	-1.06254280485008
GCF_001717505.1	-1.10833227222148
GCF_001717525.2	-0.939914239562052
GCF_001717545.1	-1.07902200232944
GCF_001717565.1	-1.019831410815
GCF_001717585.1	-1.04725846967564
GCF_001717605.1	-1.11479761308913
GCF_001717625.1	-1.12083542545282
GCF_001717645.1	-1.07710608344715
GCF_001717665.1	-1.08405887468278
GCF_001717685.1	-1.07755887947028
GCF_001717705.1	-1.07764133669564
GCF_001717725.1	-1.07799300146537
GCF_001717955.1	-1.00508488779558
GCF_001717975.2	-1.07824785061981
GCF_001718055.1	-1.01637419043114
GCF_001718295.1	-0.932148448279041
GCF_001718315.1	-0.974339838871969
GCF_001718335.1	-0.975131231897088
GCF_001718355.1	-0.971507550297565
GCF_001718395.1	-0.978811088855489
GCF_001718415.1	-0.972732042779107
GCF_001718495.1	-0.969400557188104
GCF_001718535.1	-0.969900182479536
GCF_001718555.1	-0.97610111181578
GCF_001718575.1	-0.980829253011726
GCF_001718595.1	-0.932946113381733
GCF_001718615.1	-0.93179491841012
GCF_001718635.1	-0.92768695858402
GCF_001718655.1	-0.967442172229267
GCF_001718695.1	-0.960895038110909
GCF_001718755.1	-0.958711447758107
GCF_001718775.1	-0.965080896043587
GCF_001718795.1	-0.969715898547736
GCF_001718815.1	-0.967521520401761
GCF_001718835.1	-0.969929106219927
GCF_001718855.1	-0.969729864975075
GCF_001718875.1	-0.957754855951514
GCF_001718895.1	-0.971167342099989
GCF_001718915.1	-0.967459018448555
GCF_001718955.1	-0.970949144412019
GCF_001718975.1	-0.971860583028966
GCF_001718995.1	-0.956614994891132
GCF_001719045.1	-1.05493722516545
GCF_001719085.1	-1.071522456071
GCF_001719105.1	-1.02165124753198
GCF_001719125.1	-1.11556184698188
GCF_001719145.1	-0.933097850190536
GCF_001719165.1	-1.02037764140043
GCF_001719185.1	-1.09133952933903
GCF_001719205.1	-0.985816794522765
GCF_001719225.1	-1.09380458710001
GCF_001720465.1	-1.0522192490984
GCF_001720485.1	-0.994252273343867
GCF_001720505.1	-1.08989383762823
GCF_001720945.1	-1.08628741061661
GCF_001721065.1	-1.08500663661233
GCF_001721125.1	-1.00063188030791
GCF_001721145.1	-1.10851553325121
GCF_001721165.1	-1.08307304681317
GCF_001721185.1	-1.00790792164994
GCF_001721225.1	-1.00021970938387
GCF_001721525.1	-1.01240509346689
GCF_001721625.1	-1.11788999409401
GCF_001721645.1	-1.09861228866811
GCF_001721685.1	-1.08697071365262
GCF_001721725.1	-1.00565157570021
GCF_001721745.1	-0.933532538308661
GCF_001721765.1	-0.933574026059409
GCF_001721785.1	-0.933532538308661
GCF_001721805.1	-0.933097850190536
GCF_001721825.1	-0.932942414001066
GCF_001721845.1	-0.932942414001066
GCF_001721865.1	-0.999405638584662
GCF_001721885.1	-1.03724334229182
GCF_001721905.1	-1.08563712980498
GCF_001721945.1	-1.13164764081263
GCF_001721965.1	-1.12808044943142
GCF_001721985.1	-1.12342806155176
GCF_001722005.2	-0.938510857957327
GCF_001722025.1	-0.933045214456124
GCF_001722045.1	-0.933574026059409
GCF_001723505.1	-1.01884732019925
GCF_001723525.1	-1.09164361935202
GCF_001723545.1	-1.09332617949392
GCF_001723585.1	-1.08587326289068
GCF_001723605.1	-1.15577070250806
GCF_001723625.1	-1.11748077297249
GCF_001725965.1	-1.07755887947028
GCF_001725985.1	-1.05605267424931
GCF_001726125.1	-1.07185483949856
GCF_001729225.1	-1.00514867016903
GCF_001729245.1	-1.07451473708905
GCF_001729265.1	-0.960350721668186
GCF_001729485.1	-0.965321032000757
GCF_001729505.1	-0.933682474586024
GCF_001729525.1	-1.10002771571868
GCF_001729565.1	-1.11803037452521
GCF_001729585.1	-1.11803037452521
GCF_001729605.1	-1.11803037452521
GCF_001729705.1	-1.019831410815
GCF_001729725.1	-1.0253603460336
GCF_001729745.1	-1.02290046693241
GCF_001729765.1	-1.01435194505037
GCF_001729785.1	-1.02310473615996
GCF_001729805.1	-1.01894488593424
GCF_001729925.1	-1.09918063196275
GCF_001729945.1	-1.00789857497994
GCF_001735655.2	-1.07764133669564
GCF_001735705.1	-1.019831410815
GCF_001735715.1	-1.11315971849537
GCF_001735745.1	-1.13845819721531
GCF_001735765.2	-1.13101448365457
GCF_001735805.1	-0.95708119597974
GCF_001741545.1	-0.997516171796741
GCF_001741665.1	-0.995867130376267
GCF_001741865.1	-1.02397609206715
GCF_001742145.1	-1.02837279329231
GCF_001742165.1	-0.975650577533275
GCF_001742185.1	-1.02292659603632
GCF_001742205.1	-1.05823187131336
GCF_001742225.1	-1.00722029550318
GCF_001746265.1	-1.0320001754543
GCF_001746535.1	-1.00900012997842
GCF_001746575.1	-1.08756245248152
GCF_001746595.1	-0.892148426552555
GCF_001746615.1	-0.888119854907459
GCF_001746635.1	-0.889094989065665
GCF_001746655.1	-0.892087130133269
GCF_001746695.1	-0.893406438040567
GCF_001746715.1	-0.891655917740581
GCF_001746735.1	-0.892134398651059
GCF_001746795.1	-0.985918322519198
GCF_001746815.1	-1.00752204810366
GCF_001746835.1	-0.988034636732996
GCF_001747385.1	-1.01546643463824
GCF_001747405.1	-1.02385619214122
GCF_001747425.1	-0.993568278789156
GCF_001747445.1	-1.08261194732167
GCF_001750065.2	-1.00223316167488
GCF_001750105.1	-1.00188266220956
GCF_001750115.1	-1.05323121870945
GCF_001750145.1	-1.05829969058858
GCF_001750165.1	-1.08121271165204
GCF_001750185.1	-1.08133851139101
GCF_001750405.1	-1.08129368686087
GCF_001750685.1	-1.11696142733631
GCF_001750705.1	-0.92734056806074
GCF_001750725.1	-1.02248859319531
GCF_001750785.1	-0.950976289862045
GCF_001750805.1	-0.998528830111127
GCF_001750825.1	-1.00041318586656
GCF_001750845.1	-1.00245234210869
GCF_001750865.1	-0.990398704027877
GCF_001750885.1	-1.08839152118343
GCF_001752685.2	-1.08656351024431
GCF_001752705.1	-1.05413225714648
GCF_001752725.1	-1.05605267424931
GCF_001752745.1	-1.05413225714648
GCF_001752765.1	-1.0552618477945
GCF_001752785.1	-1.05386186370193
GCF_001752805.1	-1.05478902212701
GCF_001752825.1	-1.05410398899479
GCF_001752845.1	-1.05419235549172
GCF_001752865.1	-1.05478902212701
GCF_001752885.1	-1.0536247533967
GCF_001752905.1	-1.05416052609728
GCF_001752925.1	-1.05410398899479
GCF_001752945.1	-1.05437654798182
GCF_001752965.1	-1.0567499433072
GCF_001753065.1	-1.05386186370193
GCF_001753085.1	-1.05416052609728
GCF_001753105.1	-1.05652007318281
GCF_001753125.1	-1.054032999443
GCF_001753145.1	-1.05605267424931
GCF_001753185.1	-1.00711994824344
GCF_001753205.1	-1.1314021114911
GCF_001753225.1	-0.964223127012855
GCF_001753245.1	-0.933168769661507
GCF_001753265.1	-1.05386186370193
GCF_001753285.1	-1.054032999443
GCF_001753305.1	-1.05423627506523
GCF_001753325.1	-1.0536247533967
GCF_001753345.1	-1.05437654798182
GCF_001753365.1	-1.05416052609728
GCF_001753385.1	-1.05367575093096
GCF_001753405.1	-1.05544613995953
GCF_001753425.1	-0.968964629907187
GCF_001753445.1	-1.00276432987798
GCF_001753465.1	-1.00246842811521
GCF_001753485.1	-1.00361654988903
GCF_001753505.1	-1.00246842811521
GCF_001753525.1	-1.00330210886378
GCF_001753545.1	-1.00447992713949
GCF_001753565.1	-1.0028453835761
GCF_001758605.1	-1.08441902012093
GCF_001761325.1	-1.1271179402575
GCF_001761345.1	-0.982927889668648
GCF_001761365.1	-1.12425471928145
GCF_001761385.1	-1.02165124753198
GCF_001761405.1	-0.962226989557428
GCF_001761465.1	-1.12543111548252
GCF_001766235.1	-0.991242823380194
GCF_001766255.1	-0.980362508545843
GCF_001766275.1	-1.05087304003525
GCF_001766295.1	-1.05060306948175
GCF_001766315.1	-1.05112562240212
GCF_001766335.1	-1.05098423967886
GCF_001766355.1	-1.05095434833389
GCF_001766375.1	-1.05087304003525
GCF_001767215.1	-1.13213498070675
GCF_001767235.1	-1.02450431651439
GCF_001767255.1	-1.08518926833597
GCF_001767275.1	-1.05779029414785
GCF_001767295.1	-1.10112982053925
GCF_001767315.1	-1.171637423683
GCF_001767335.1	-0.980829253011726
GCF_001767355.1	-1.04256313728245
GCF_001767375.1	-0.953164344179832
GCF_001767395.1	-1.07102433214928
GCF_001787335.1	-0.950976289862045
GCF_001787355.1	-0.959897416970691
GCF_001792795.1	-1.10262031006565
GCF_001792815.1	-1.05291013518725
GCF_001792835.1	-0.932551252745935
GCF_001792855.1	-0.931783150581081
GCF_001792875.1	-0.932820033825366
GCF_001806265.1	-0.99996320759827
GCF_001806285.1	-1.00119017566064
GCF_001806305.1	-0.971736582780806
GCF_001806325.1	-1.05712272649379
GCF_001806345.1	-1.05314991459135
GCF_001806365.1	-1.05605267424931
GCF_001806385.1	-1.05376172250276
GCF_001806405.1	-1.05482559933512
GCF_001806425.1	-1.05416052609728
GCF_001806445.1	-1.05566090147251
GCF_001806465.1	-1.05498913142276
GCF_001806485.1	-1.05431202977153
GCF_001808185.1	-1.0083488762921
GCF_001808235.1	-1.09861228866811
GCF_001831375.1	-1.10948196090501
GCF_001831395.1	-0.946174491260539
GCF_001831415.1	-0.947381318944186
GCF_001831435.1	-0.945561114174268
GCF_001831455.1	-0.94542732596081
GCF_001831475.1	-1.11745656019056
GCF_001831495.1	-1.10293194981263
GCF_001854065.1	-1.07974380436373
GCF_001854085.1	-1.15028429921243
GCF_001854125.1	-1.01160091167848
GCF_001854145.1	-0.937796937095119
GCF_001854165.1	-0.936093359170335
GCF_001854185.1	-1.12059119538689
GCF_001854225.1	-1.11606811195765
GCF_001854245.1	-0.977932720562589
GCF_001854285.1	-0.969900182479536
GCF_001854305.1	-0.966705591770589
GCF_001854325.1	-0.968907002906039
GCF_001854345.1	-1.08731273341418
GCF_001854365.1	-1.07775647538727
GCF_001854385.1	-0.972732042779107
GCF_001854405.1	-1.07044141170141
GCF_001854425.1	-1.03195922614385
GCF_001855255.1	-0.988316215645254
GCF_001855275.1	-0.983417199447238
GCF_001855295.1	-1.04982212449868
GCF_001855315.1	-1.00144854021446
GCF_001855335.1	-1.01538163451839
GCF_001855705.1	-1.12241668867882
GCF_001856645.1	-1.12197783762432
GCF_001856665.1	-1.02344026149452
GCF_001856685.1	-1.09392294830472
GCF_001856695.1	-1.12189650837909
GCF_001856725.1	-1.04596855518269
GCF_001857925.1	-1.08034655631382
GCF_001857945.1	-1.09179745610798
GCF_001857965.1	-1.12838701986
GCF_001857985.1	-1.07951862985253
GCF_001858005.1	-1.18029031968238
GCF_001860505.1	-1.01764322613444
GCF_001865295.1	-1.00238425657356
GCF_001865395.1	-1.13201409826478
GCF_001865415.1	-1.12432064537832
GCF_001865435.1	-1.12083542545282
GCF_001865455.1	-1.12620024518694
GCF_001865475.1	-1.1270341803878
GCF_001865495.1	-1.12450397033635
GCF_001865515.1	-1.12820024585361
GCF_001865535.1	-1.12173679813821
GCF_001865555.1	-1.1270900581382
GCF_001865575.1	-0.980829253011726
GCF_001865595.1	-1.12013785686478
GCF_001865635.2	-1.00152301424168
GCF_001865655.1	-1.14217230978051
GCF_001865675.1	-1.03256887635112
GCF_001865695.1	-1.11841491596429
GCF_001865765.1	-1.08500663661233
GCF_001865835.1	-1.12824408627448
GCF_001865855.1	-0.995805820120952
GCF_001866535.1	-1.01160091167848
GCF_001866985.1	-1.07959968474516
GCF_001867005.1	-1.07992015565596
GCF_001867025.1	-1.07943608545945
GCF_001867045.1	-1.07943608545945
GCF_001867065.1	-1.07949124722133
GCF_001867085.1	-1.07919420281101
GCF_001867105.1	-1.07938092674022
GCF_001867125.1	-1.08010148696767
GCF_001867145.1	-1.08017858697927
GCF_001867165.1	-1.07943608545945
GCF_001870065.1	-1.06074541845162
GCF_001870085.1	-1.12160180689281
GCF_001870105.1	-1.12160180689281
GCF_001870145.1	-0.990649299192702
GCF_001870165.1	-1.00401979997984
GCF_001870185.1	-1.01492182675205
GCF_001870205.1	-1.15942390571406
GCF_001870265.1	-0.932651014979362
GCF_001870665.2	-1.01040215221493
GCF_001874125.1	-1.05060306948175
GCF_001874385.1	-1.08518926833597
GCF_001874405.2	-1.05719175000056
GCF_001874425.3	-1.05734730782546
GCF_001874445.1	-1.03330719026034
GCF_001874465.1	-0.934263091694907
GCF_001874485.1	-1.00653760972193
GCF_001874505.1	-1.0134544803278
GCF_001874545.1	-1.09330723643842
GCF_001874565.1	-1.09336908126975
GCF_001874585.1	-1.10145724080034
GCF_001874605.1	-1.00659338994786
GCF_001874625.1	-1.06962950315236
GCF_001874645.1	-1.00578130262522
GCF_001877035.1	-1.16040223909632
GCF_001877055.1	-0.965887673013527
GCF_001878675.1	-1.11422249443114
GCF_001878735.1	-1.14016129158098
GCF_001879525.1	-0.933288308242726
GCF_001879545.1	-1.09069469043843
GCF_001879565.1	-0.962525798347284
GCF_001879585.1	-1.07928756041739
GCF_001879605.1	-1.12609843541436
GCF_001879625.1	-1.1273617019541
GCF_001879645.1	-1.11066062718428
GCF_001880185.1	-1.05431384624538
GCF_001880205.1	-1.12637642627091
GCF_001880225.1	-1.14556927175588
GCF_001880245.1	-1.12646645570115
GCF_001880265.1	-1.08086546710221
GCF_001880285.1	-1.1045120107953
GCF_001880305.1	-1.10102483507349
GCF_001880325.1	-0.953873443023198
GCF_001885145.1	-1.12203986836093
GCF_001885175.1	-1.09178632359771
GCF_001885195.1	-0.896746135801185
GCF_001885215.1	-0.979204557284724
GCF_001885235.1	-1.11768204764479
GCF_001885255.2	-1.00215202248055
GCF_001885275.1	-1.12601126285622
GCF_001886355.1	-1.01027111543612
GCF_001886395.1	-1.09520370341943
GCF_001886415.1	-1.09861228866811
GCF_001886435.1	-1.10449465857118
GCF_001886455.1	-1.1044432089789
GCF_001886475.1	-1.08748541440301
GCF_001886495.1	-1.10292572564144
GCF_001886515.1	-1.06076450890415
GCF_001886535.1	-1.00492680459079
GCF_001886555.1	-1.00926718833226
GCF_001886575.1	-1.00926718833226
GCF_001886595.1	-0.991310262735276
GCF_001886615.1	-0.953466589107659
GCF_001886635.1	-1.08705146626703
GCF_001886655.1	-0.972128713752724
GCF_001886675.1	-1.14081097079827
GCF_001886695.1	-1.03913530202969
GCF_001886715.1	-1.02763764554994
GCF_001886735.1	-1.02850272248108
GCF_001886755.1	-1.00926718833226
GCF_001886775.1	-1.12898338654441
GCF_001886795.1	-1.05036545512872
GCF_001886815.1	-0.99652816255483
GCF_001886835.1	-1.05052610200047
GCF_001886855.1	-1.01968757766121
GCF_001886875.1	-1.16157568405911
GCF_001886895.1	-1.00566732179643
GCF_001886915.1	-1.10758095865087
GCF_001886935.1	-1.01160091167848
GCF_001886955.1	-1.17177686452545
GCF_001886975.1	-0.982117083196155
GCF_001887015.1	-1.0064969997603
GCF_001887055.1	-1.08261194732167
GCF_001887075.1	-1.0807597917775
GCF_001887245.1	-1.08760499270931
GCF_001887265.1	-0.992747256337377
GCF_001887285.1	-1.0402015265117
GCF_001887305.1	-1.05577918867397
GCF_001887395.1	-1.03582934897341
GCF_001887415.1	-1.03382425452166
GCF_001887435.1	-1.03536839500808
GCF_001887455.1	-1.03536839500808
GCF_001887475.1	-1.03386876853057
GCF_001887495.1	-1.03352751460186
GCF_001887515.1	-1.03551913930835
GCF_001887535.1	-0.957686700889721
GCF_001887555.1	-0.89542034535427
GCF_001887575.1	-0.895456644971313
GCF_001887595.1	-1.00330210886378
GCF_001887615.1	-1.03382425452166
GCF_001887635.1	-1.03609193168678
GCF_001887655.1	-1.03382425452166
GCF_001887675.1	-1.01947496810939
GCF_001887695.1	-0.993099345603541
GCF_001887775.1	-1.01610373164825
GCF_001887985.3	-0.996215075340889
GCF_001888075.1	-1.00356873998122
GCF_001888165.1	-0.950337179587183
GCF_001888185.1	-1.03730600089643
GCF_001888205.1	-1.05209227303322
GCF_001888805.2	-1.02328869212365
GCF_001888905.1	-1.06014600784031
GCF_001888925.1	-1.09397190911161
GCF_001888945.1	-1.08395981382224
GCF_001888965.1	-1.09403912194435
GCF_001888985.1	-1.08596657824071
GCF_001889005.1	-1.10215211537323
GCF_001889025.1	-1.06556445798564
GCF_001889045.1	-1.11956590642996
GCF_001889105.1	-0.997870718866578
GCF_001889125.1	-1.02376439787168
GCF_001889145.1	-1.08532172743941
GCF_001889165.1	-1.11399720750759
GCF_001889265.1	-1.07313320336712
GCF_001889285.1	-1.08360657857338
GCF_001889305.1	-1.09354898671156
GCF_001889325.1	-1.12463606208941
GCF_001889345.1	-1.13065164241273
GCF_001889385.1	-1.08379720288297
GCF_001889405.1	-1.14414171822454
GCF_001889445.1	-0.990284411782481
GCF_001889465.1	-0.985482588537367
GCF_001889485.1	-0.986328808577765
GCF_001889505.1	-0.985371899683622
GCF_001889525.1	-0.987913265334877
GCF_001889545.1	-0.985236980054107
GCF_001889605.1	-1.0062374413035
GCF_001889625.1	-1.09861228866811
GCF_001890165.1	-1.01250059684938
GCF_001890185.1	-1.01160091167848
GCF_001890205.1	-1.00001031186357
GCF_001890225.1	-1.00314483906713
GCF_001890245.1	-1.00220411259646
GCF_001890265.1	-1.00330210886378
GCF_001890285.1	-1.00026720516863
GCF_001890305.1	-1.00366436208274
GCF_001890325.1	-1.00273051696483
GCF_001890345.1	-1.00371354684531
GCF_001890365.1	-1.01776019203901
GCF_001890385.1	-0.967935101833188
GCF_001890405.1	-1.08180517035173
GCF_001890425.1	-1.00280485590583
GCF_001890445.1	-1.01676126223779
GCF_001891105.1	-0.959775843813894
GCF_001891125.1	-1.11371862401659
GCF_001895265.1	-1.12432064537832
GCF_001895285.1	-1.11650395013169
GCF_001895305.1	-1.08805810098942
GCF_001895765.1	-0.989879088531644
GCF_001895785.1	-0.991704679002104
GCF_001895805.1	-0.991023021201269
GCF_001895825.1	-0.991023021201269
GCF_001895845.1	-0.991563355350877
GCF_001895865.1	-0.990398704027877
GCF_001895885.1	-1.08334481653732
GCF_001895905.1	-1.0821374514646
GCF_001895965.1	-1.01160091167848
GCF_001895985.1	-1.05252118146784
GCF_001896005.1	-1.05177978163002
GCF_001896025.1	-1.07777820176527
GCF_001896045.1	-1.10098116366685
GCF_001896065.1	-1.10476824594481
GCF_001896085.1	-1.10502041969312
GCF_001900185.1	-1.08081822486764
GCF_001900195.1	-0.93395556805396
GCF_001900225.1	-0.93395556805396
GCF_001900245.1	-1.06924289133825
GCF_001900265.1	-0.93399912174478
GCF_001900295.1	-1.019831410815
GCF_001900315.1	-1.0187256237506
GCF_001900335.1	-1.01654733561381
GCF_001900355.1	-1.01764322613444
GCF_001900375.1	-1.019831410815
GCF_001900395.1	-1.01764322613444
GCF_001900415.1	-1.01679205847449
GCF_001900435.1	-1.01719153650265
GCF_001900455.1	-1.01764322613444
GCF_001900475.1	-1.019831410815
GCF_001900495.1	-1.01881866731462
GCF_001900515.1	-1.00492680459079
GCF_001900535.1	-1.00273051696483
GCF_001900555.1	-1.01538163451839
GCF_001900575.1	-1.01473080468741
GCF_001900595.1	-1.00846119167381
GCF_001900615.1	-1.01504721032207
GCF_001900635.1	-1.015920572823
GCF_001900655.1	-1.01715134220913
GCF_001900675.1	-1.01160091167848
GCF_001900695.1	-1.01942655250987
GCF_001900715.1	-1.01856958099457
GCF_001900735.1	-1.00516222138645
GCF_001900775.1	-1.01405490064005
GCF_001900795.1	-1.019831410815
GCF_001900815.1	-1.02083458762543
GCF_001900835.1	-1.00945060874328
GCF_001900885.1	-1.022475649887
GCF_001900905.1	-1.019831410815
GCF_001900925.1	-1.02214623901
GCF_001900945.1	-1.02044196838035
GCF_001900965.1	-1.02015458789026
GCF_001900985.1	-1.01075093287678
GCF_001901005.1	-1.0181459803831
GCF_001901025.1	-1.01419494685553
GCF_001901045.1	-1.01405490064005
GCF_001901065.1	-1.00787824998325
GCF_001901085.1	-1.01954376519242
GCF_001901105.1	-1.00787824998325
GCF_001901125.1	-1.01483282988772
GCF_001901145.1	-1.00674715728846
GCF_001901165.1	-1.00688621576652
GCF_001901185.1	-1.01671434036878
GCF_001901215.1	-1.00696769875699
GCF_001901315.1	-1.01719153650265
GCF_001901365.1	-1.00756900272164
GCF_001901405.1	-1.00437457620901
GCF_001901425.1	-1.00520824950729
GCF_001901445.1	-1.015920572823
GCF_001901465.1	-1.019831410815
GCF_001901705.1	-1.02594726066034
GCF_001902195.1	-0.99983940564129
GCF_001902215.1	-0.999951984316695
GCF_001902235.1	-1.00017221585486
GCF_001902255.1	-1.00235699301675
GCF_001902275.1	-1.06200530125395
GCF_001902295.1	-1.1188834821001
GCF_001902315.1	-1.11082643563905
GCF_001902335.1	-0.996681134814605
GCF_001902355.1	-1.00078999557426
GCF_001902375.1	-1.05407032630467
GCF_001902395.1	-0.997122892497827
GCF_001902415.1	-1.00017221585486
GCF_001902435.1	-0.99996320759827
GCF_001902455.1	-1.1005944498721
GCF_001902475.1	-0.995514307662156
GCF_001902495.1	-1.02815681209596
GCF_001902515.1	-0.99996320759827
GCF_001902535.1	-0.999877447982421
GCF_001902555.1	-1.08180517035173
GCF_001908275.1	-1.07083272456103
GCF_001908295.1	-1.0486978972864
GCF_001908315.1	-0.984029255742397
GCF_001908335.1	-1.15903752951282
GCF_001908375.1	-1.00408611517599
GCF_001908415.1	-1.07974380436373
GCF_001908435.2	-1.08866195781494
GCF_001908455.1	-1.05068169946683
GCF_001908475.1	-1.089954225925
GCF_001908515.1	-0.996333439547691
GCF_001908595.1	-1.00253819983038
GCF_001908615.1	-1.00926718833226
GCF_001908625.1	-1.00206873426162
GCF_001908655.1	-1.00401979997984
GCF_001908675.1	-1.00220185429817
GCF_001908695.1	-1.00231797038956
GCF_001908715.1	-1.00017221585486
GCF_001908725.1	-0.955511445027436
GCF_001908755.1	-0.953562126671387
GCF_001908775.1	-0.942114740831036
GCF_001908795.1	-0.937941067754203
GCF_001908815.1	-0.953602440311512
GCF_001908835.1	-1.07500242302898
GCF_001908855.1	-0.94502642105581
GCF_001908875.1	-1.00193405627356
GCF_001908895.1	-1.00144854021446
GCF_001913135.1	-0.967902991604994
GCF_001913155.1	-1.13783300182139
GCF_001913175.1	-1.00017221585486
GCF_001913195.1	-1.16113264564944
GCF_001913215.1	-0.981861777625915
GCF_001913235.1	-0.982693186449789
GCF_001922005.1	-1.0857088838322
GCF_001922025.1	-1.08217356232495
GCF_001922045.1	-0.937600518460906
GCF_001922065.1	-0.937208630535836
GCF_001922085.1	-0.936970937111694
GCF_001922105.1	-0.937396547853437
GCF_001922145.1	-1.05690613682183
GCF_001922165.1	-1.01585425322885
GCF_001922185.1	-1.00970435100937
GCF_001922205.1	-1.05398013464734
GCF_001922225.1	-1.05482559933512
GCF_001922245.1	-1.05404396918823
GCF_001922265.1	-1.07773461168636
GCF_001922285.1	-1.08197296966414
GCF_001922305.1	-0.954650927460954
GCF_001922325.1	-1.05098401100814
GCF_001922345.1	-0.979322093721155
GCF_001922365.1	-1.01738684874552
GCF_001922385.1	-0.99450647831918
GCF_001922405.1	-1.09861228866811
GCF_001922465.1	-0.99983940564129
GCF_001922485.1	-0.988316215645254
GCF_001922545.1	-1.09284858395136
GCF_001931555.1	-1.00473477386528
GCF_001931575.1	-1.00623896853709
GCF_001931595.1	-1.0055218656021
GCF_001931615.1	-1.00614706099602
GCF_001931635.1	-0.999067508495244
GCF_001931675.1	-0.979532762686221
GCF_001931755.2	-1.05060306948175
GCF_001932515.1	-1.01654733561381
GCF_001932535.1	-1.03998663449411
GCF_001932555.1	-1.0222049509356
GCF_001932595.1	-0.990852467226614
GCF_001932615.1	-1.09861228866811
GCF_001932635.1	-1.01808042352161
GCF_001932675.1	-1.09861228866811
GCF_001932695.1	-1.13447500982901
GCF_001932715.1	-1.11203530900025
GCF_001932735.1	-0.990981624475744
GCF_001932755.1	-0.987599759578937
GCF_001932775.1	-0.990702437837664
GCF_001932795.1	-0.978904324602142
GCF_001932815.1	-0.981975384942349
GCF_001932835.1	-0.984029255742397
GCF_001932855.1	-0.985700183246323
GCF_001932875.1	-0.98394938034797
GCF_001932895.1	-0.982982106372827
GCF_001932915.1	-0.985283603361106
GCF_001932935.1	-0.985918322519198
GCF_001932955.1	-0.977339077923594
GCF_001936035.1	-1.00517828202201
GCF_001936175.1	-0.978811088855489
GCF_001936195.1	-1.10930757778486
GCF_001936215.1	-0.994933859193268
GCF_001936235.1	-1.09413800827319
GCF_001936255.1	-1.08803017933757
GCF_001936295.1	-1.08771226585856
GCF_001936315.1	-0.999579983779601
GCF_001936335.1	-1.08682433291607
GCF_001936355.1	-1.12239731456566
GCF_001936375.1	-1.09861228866811
GCF_001936395.1	-1.10130810416985
GCF_001936415.1	-1.12658614071052
GCF_001938665.1	-1.06919840346182
GCF_001938685.1	-1.08937390215041
GCF_001938705.1	-1.08996492162693
GCF_001938725.1	-0.990138862529728
GCF_001939885.2	-1.00636255501689
GCF_001940525.2	-1.04298290838866
GCF_001941345.1	-1.11024032666323
GCF_001941365.1	-1.13973958009197
GCF_001941385.1	-1.13528776722652
GCF_001941405.1	-1.00737999818435
GCF_001941425.1	-1.11160438290191
GCF_001941445.1	-1.09438395255859
GCF_001941465.1	-1.07701317686465
GCF_001941485.1	-1.05971280905437
GCF_001941505.1	-1.01936291701397
GCF_001941525.1	-1.15136285405364
GCF_001941565.1	-1.07741008101751
GCF_001941585.1	-1.0552618477945
GCF_001941605.1	-1.13497993283898
GCF_001941625.1	-0.963609003100843
GCF_001941645.1	-0.965382056704615
GCF_001941765.1	-1.05549645641812
GCF_001941785.1	-1.04693226721715
GCF_001941805.1	-1.03236290312691
GCF_001941825.1	-0.988052525340637
GCF_001941845.1	-0.982851795852808
GCF_001941865.1	-0.970793655660351
GCF_001941885.1	-1.1051269696893
GCF_001941905.1	-1.10519189843003
GCF_001941925.1	-1.10665406806454
GCF_001941945.1	-0.949555749760815
GCF_001942005.2	-1.08175186686833
GCF_001942025.1	-1.0857088838322
GCF_001945665.1	-1.08771226585856
GCF_001950995.1	-1.07961578797745
GCF_001951015.1	-1.08017858697927
GCF_001951075.1	-1.13165403238927
GCF_001951095.1	-1.13269160232097
GCF_001951155.1	-1.0848662043071
GCF_001951175.1	-1.1103426284536
GCF_001951235.1	-1.12633683668296
GCF_001951255.1	-1.12924925813
GCF_001951275.1	-1.12928026636269
GCF_001951295.1	-1.12709870837093
GCF_001951315.1	-1.12739272188524
GCF_001951335.1	-1.13045564796475
GCF_001952735.1	-1.16113264564944
GCF_001952755.1	-1.15780116005844
GCF_001952775.1	-1.15619496709922
GCF_001952795.1	-1.16113264564944
GCF_001952815.1	-1.07044141170141
GCF_001952835.1	-1.00384206523928
GCF_001952875.1	-1.00144854021446
GCF_001952895.1	-0.995802794801889
GCF_001952915.1	-0.993251773010283
GCF_001952935.1	-1.02395075989909
GCF_001952955.1	-1.056285295471
GCF_001952995.1	-1.01068221616141
GCF_001953015.1	-1.015920572823
GCF_001953035.1	-1.00680473941499
GCF_001953055.1	-1.02310473615996
GCF_001953075.1	-1.02961941718116
GCF_001953135.1	-1.08417160451332
GCF_001953155.1	-1.0524046924468
GCF_001953175.1	-1.07470523142242
GCF_001953195.1	-1.03236290312691
GCF_001953215.1	-1.00111392418323
GCF_001953235.1	-1.08705146626703
GCF_001953255.1	-1.08705146626703
GCF_001953675.1	-1.01068221616141
GCF_001953695.1	-1.01068221616141
GCF_001953935.1	-1.02790345908706
GCF_001953955.1	-1.03224271804173
GCF_001955695.1	-1.0155456899695
GCF_001955715.1	-1.04261387449503
GCF_001955735.1	-1.01429859606799
GCF_001956695.1	-1.15710849534972
GCF_001956735.1	-1.01120542027526
GCF_001956755.1	-1.08083368829631
GCF_001956795.1	-1.04363015425076
GCF_001956815.1	-1.07722109868679
GCF_001956965.1	-1.00215202248055
GCF_001956985.1	-0.959244846888328
GCF_001969085.2	-1.08381307518501
GCF_001969095.1	-1.07798191760332
GCF_001969145.1	-1.0810987061754
GCF_001969165.2	-1.08050177660281
GCF_001969265.1	-1.06821644107334
GCF_001969285.2	-1.01038805525327
GCF_001969325.1	-1.09002854497672
GCF_001969345.1	-1.0377239189931
GCF_001969365.1	-1.05930086845322
GCF_001969385.1	-1.02620598495991
GCF_001969405.1	-1.05455229887408
GCF_001969425.1	-1.01160091167848
GCF_001969445.1	-1.03250207702935
GCF_001970835.1	-1.0088422892394
GCF_001971565.1	-1.04145387482816
GCF_001971585.1	-1.1314021114911
GCF_001971605.1	-0.986763988531541
GCF_001971625.1	-0.99458275116604
GCF_001971645.1	-0.993463064147148
GCF_001971665.1	-0.972511624718628
GCF_001971685.1	-0.976784609099961
GCF_001971705.1	-1.17701401558178
GCF_001971725.1	-1.10984836193504
GCF_001971745.1	-1.12134053974567
GCF_001971785.1	-1.09861228866811
GCF_001971805.1	-0.999151495137472
GCF_001973275.2	-1.01160091167848
GCF_001974965.1	-0.993528054266358
GCF_001974985.1	-1.02898438312596
GCF_001975005.1	-1.07799300146537
GCF_001975025.1	-0.963174317773005
GCF_001975045.1	-1.07813279317595
GCF_001975065.1	-0.898763119083401
GCF_001975085.1	-0.897799112618698
GCF_001975105.1	-0.897137584312331
GCF_001975125.1	-0.898816101350891
GCF_001975145.1	-0.898538629628328
GCF_001975165.1	-1.0840841881052
GCF_001975205.1	-1.01647659174196
GCF_001975225.1	-1.01127962653515
GCF_001975245.1	-1.01523067972906
GCF_001975265.1	-1.01383319212075
GCF_001975285.1	-1.01582259604341
GCF_001975305.1	-1.01345216605995
GCF_001975325.1	-1.015920572823
GCF_001975345.1	-1.01637419043114
GCF_001975365.1	-1.01005889132666
GCF_001975385.1	-1.01160091167848
GCF_001975405.1	-1.01160091167848
GCF_001975425.1	-1.00764051046238
GCF_001975445.1	-1.01293951742312
GCF_001975515.1	-1.01160091167848
GCF_001975555.1	-1.01160091167848
GCF_001975605.1	-1.01420451671309
GCF_001975625.1	-1.00764051046238
GCF_001975645.1	-1.0165119630523
GCF_001975665.1	-1.11185751541813
GCF_001975685.1	-1.11881499598563
GCF_001975705.1	-1.02961941718116
GCF_001983935.1	-0.975714152344956
GCF_001983955.1	-1.11203530900025
GCF_001983975.1	-0.967853048367978
GCF_001983995.1	-1.04596855518269
GCF_001984015.1	-1.02072058203903
GCF_001984035.1	-1.044777977612
GCF_001984445.1	-0.968250470804866
GCF_001984925.1	-0.946088196508407
GCF_001984945.1	-0.946299506803522
GCF_001984965.1	-0.946420473326184
GCF_001984985.1	-0.946205288445678
GCF_001985005.1	-0.946275812928388
GCF_001985025.1	-0.946420473326184
GCF_001985045.1	-0.946299506803522
GCF_001985065.1	-0.946420473326184
GCF_001985085.1	-0.945561114174268
GCF_001985105.1	-0.94625211961464
GCF_001985125.1	-0.94625211961464
GCF_001985145.1	-0.946174491260539
GCF_001985165.1	-0.946359988235741
GCF_001985205.1	-0.946174491260539
GCF_001985225.1	-0.946275812928388
GCF_001985245.1	-0.946359988235741
GCF_001985265.1	-0.946174491260539
GCF_001985285.1	-0.946359988235741
GCF_001985305.1	-0.945849534115699
GCF_001985325.1	-0.946228703756014
GCF_001985345.1	-0.946359988235741
GCF_001985365.1	-0.945849534115699
GCF_001985385.1	-0.945169215968319
GCF_001985405.1	-0.946359988235741
GCF_001985425.1	-0.946143695023836
GCF_001985445.1	-0.946275812928388
GCF_001985465.1	-0.946550910944578
GCF_001985485.1	-0.94625211961464
GCF_001985505.1	-0.946088196508407
GCF_001985525.1	-0.94625211961464
GCF_001985545.1	-0.946032701072893
GCF_001985565.1	-0.946088196508407
GCF_001985585.1	-0.94625211961464
GCF_001985605.1	-0.945941113400529
GCF_001985625.1	-0.945705313746726
GCF_001985645.1	-0.946143695023836
GCF_001985665.1	-0.946228703756014
GCF_001985685.1	-0.946228703756014
GCF_001985705.1	-0.946032701072893
GCF_001985725.1	-0.945705313746726
GCF_001985745.1	-0.946275812928388
GCF_001985765.1	-0.946143695023836
GCF_001985785.1	-0.946275812928388
GCF_001985805.1	-0.946275812928388
GCF_001985825.1	-0.946032701072893
GCF_001985845.1	-0.946088196508407
GCF_001985865.1	-0.946228703756014
GCF_001985885.1	-0.946205288445678
GCF_001985905.1	-0.946088196508407
GCF_001985925.1	-0.946032701072893
GCF_001985945.1	-0.945849534115699
GCF_001985965.1	-0.945705313746726
GCF_001985985.1	-0.946715651881219
GCF_001986005.1	-0.946205288445678
GCF_001986025.1	-0.946420473326184
GCF_001986045.1	-0.945849534115699
GCF_001986065.1	-0.946275812928388
GCF_001986085.1	-0.946143695023836
GCF_001986105.1	-0.945849534115699
GCF_001986135.1	-1.08410426217853
GCF_001986155.1	-0.946228703756014
GCF_001986175.1	-0.946275812928388
GCF_001986195.1	-0.946205288445678
GCF_001986215.1	-0.946359988235741
GCF_001986235.1	-0.946032701072893
GCF_001986255.1	-0.946299506803522
GCF_001986275.1	-0.946174491260539
GCF_001986295.1	-0.945941113400529
GCF_001986315.1	-0.94625211961464
GCF_001986335.1	-0.945561114174268
GCF_001986355.1	-0.946359988235741
GCF_001986375.1	-0.946359988235741
GCF_001986415.1	-0.946420473326184
GCF_001986435.1	-0.946205288445678
GCF_001986455.1	-0.946359988235741
GCF_001986475.1	-0.946299506803522
GCF_001986495.1	-0.946228703756014
GCF_001986515.1	-0.945941113400529
GCF_001986535.1	-0.945849534115699
GCF_001986555.1	-0.946205288445678
GCF_001986575.1	-0.946032701072893
GCF_001986595.1	-0.945849534115699
GCF_001986615.1	-0.945705313746726
GCF_001986635.1	-0.945849534115699
GCF_001986655.1	-0.945705313746726
GCF_001986675.1	-0.945489886566417
GCF_001986695.1	-0.946275812928388
GCF_001986715.1	-0.944461608840851
GCF_001986735.1	-0.946143695023836
GCF_001986755.1	-0.945705313746726
GCF_001986775.1	-0.946032701072893
GCF_001986795.1	-0.946174491260539
GCF_001986815.1	-0.946088196508407
GCF_001986835.1	-0.946359988235741
GCF_001986855.1	-0.945941113400529
GCF_001986875.1	-0.946088196508407
GCF_001986895.1	-0.945941113400529
GCF_001986915.1	-0.944769809662243
GCF_001986935.1	-0.945941113400529
GCF_001986955.1	-0.946032701072893
GCF_001986975.1	-0.945561114174268
GCF_001986995.1	-0.945941113400529
GCF_001987015.1	-0.946174491260539
GCF_001987035.1	-0.945941113400529
GCF_001987055.1	-0.946228703756014
GCF_001987075.1	-0.946420473326184
GCF_001987095.1	-0.945941113400529
GCF_001987115.1	-0.946275812928388
GCF_001987135.1	-0.946205288445678
GCF_001987155.1	-0.946174491260539
GCF_001987175.1	-0.946174491260539
GCF_001987195.1	-0.946088196508407
GCF_001987215.1	-0.945849534115699
GCF_001987235.1	-0.946174491260539
GCF_001987255.1	-0.946143695023836
GCF_001987275.1	-0.945849534115699
GCF_001987295.1	-0.946420473326184
GCF_001987315.1	-0.945561114174268
GCF_001987335.1	-0.945705313746726
GCF_001987355.1	-0.946088196508407
GCF_001987375.1	-0.945561114174268
GCF_001987395.1	-0.945561114174268
GCF_001987415.1	-0.946205288445678
GCF_001987435.1	-0.946032701072893
GCF_001987455.1	-0.946032701072893
GCF_001987475.1	-0.946205288445678
GCF_001987495.1	-0.946205288445678
GCF_001987515.1	-0.945849534115699
GCF_001987535.1	-0.946032701072893
GCF_001987555.1	-0.945489886566417
GCF_001987575.1	-0.946299506803522
GCF_001987595.1	-0.946143695023836
GCF_001987615.1	-0.946420473326184
GCF_001987635.1	-0.945561114174268
GCF_001987655.1	-0.945561114174268
GCF_001987675.1	-0.946032701072893
GCF_001987695.1	-0.946228703756014
GCF_001987715.1	-0.94625211961464
GCF_001987735.1	-0.946032701072893
GCF_001987755.1	-0.946299506803522
GCF_001987775.1	-0.945705313746726
GCF_001987795.1	-0.945849534115699
GCF_001987815.1	-0.945849534115699
GCF_001987835.1	-0.946174491260539
GCF_001987855.1	-0.945525499736171
GCF_001987875.1	-0.945561114174268
GCF_001987895.1	-0.946299506803522
GCF_001987915.1	-0.945849534115699
GCF_001987935.1	-0.946143695023836
GCF_001987955.1	-0.946032701072893
GCF_001987975.1	-0.945561114174268
GCF_001987995.1	-0.946088196508407
GCF_001988015.1	-0.946032701072893
GCF_001988035.1	-0.946275812928388
GCF_001988055.1	-0.946143695023836
GCF_001988075.1	-0.946088196508407
GCF_001988095.1	-0.946275812928388
GCF_001988115.1	-0.946228703756014
GCF_001988135.1	-0.946420473326184
GCF_001988155.1	-0.94625211961464
GCF_001988175.1	-0.94625211961464
GCF_001988195.1	-0.946205288445678
GCF_001988215.1	-0.94625211961464
GCF_001988235.1	-0.94625211961464
GCF_001988255.1	-0.946749939358864
GCF_001988275.1	-0.94625211961464
GCF_001988295.1	-0.945705313746726
GCF_001988315.1	-0.945941113400529
GCF_001988335.1	-0.946143695023836
GCF_001988355.1	-0.946032701072893
GCF_001988375.1	-0.946032701072893
GCF_001988395.1	-0.945849534115699
GCF_001988415.1	-0.946032701072893
GCF_001988435.1	-0.946228703756014
GCF_001988455.1	-0.946032701072893
GCF_001988475.1	-0.945561114174268
GCF_001988495.1	-0.946143695023836
GCF_001988515.1	-0.946228703756014
GCF_001988535.1	-0.946205288445678
GCF_001988555.1	-0.94625211961464
GCF_001988575.1	-0.94625211961464
GCF_001988595.1	-0.946420473326184
GCF_001988615.1	-0.946359988235741
GCF_001988635.1	-0.94625211961464
GCF_001988655.1	-0.946420473326184
GCF_001988675.1	-0.946275812928388
GCF_001988695.1	-0.946205288445678
GCF_001988715.1	-0.946275812928388
GCF_001988735.1	-0.946088196508407
GCF_001988755.1	-0.946174491260539
GCF_001988775.1	-0.945941113400529
GCF_001988795.1	-0.945941113400529
GCF_001988815.1	-0.946275812928388
GCF_001988835.1	-0.946143695023836
GCF_001988855.1	-0.946088196508407
GCF_001988875.1	-0.945849534115699
GCF_001988895.1	-0.945849534115699
GCF_001988915.1	-0.945489886566417
GCF_001988935.1	-1.05387092261207
GCF_001988955.1	-0.998069355877044
GCF_001988995.1	-0.945561114174268
GCF_001989015.1	-0.945849534115699
GCF_001989035.1	-0.945941113400529
GCF_001989055.1	-0.946174491260539
GCF_001989075.1	-0.945705313746726
GCF_001989095.1	-0.945525499736171
GCF_001989115.1	-0.946174491260539
GCF_001989135.1	-0.945561114174268
GCF_001989155.1	-0.945941113400529
GCF_001989175.1	-0.945941113400529
GCF_001989195.1	-0.946088196508407
GCF_001989215.1	-0.945705313746726
GCF_001989235.1	-0.945705313746726
GCF_001989255.1	-0.946228703756014
GCF_001989275.1	-0.945561114174268
GCF_001989295.1	-0.94625211961464
GCF_001989315.1	-0.945849534115699
GCF_001989335.1	-0.946174491260539
GCF_001989475.1	-1.05455229887408
GCF_001989495.1	-1.00081454539198
GCF_001989515.1	-0.999405638584662
GCF_001989535.1	-0.99934036656349
GCF_001989555.1	-1.12355829892275
GCF_001989575.1	-1.0857088838322
GCF_001989595.1	-1.08097106313692
GCF_001989615.1	-1.15577070250806
GCF_001989635.1	-1.00669905909785
GCF_001990145.1	-1.05736933013406
GCF_001990225.1	-1.063461517592
GCF_001990245.1	-1.09861228866811
GCF_001991075.2	-1.15506899733577
GCF_001991095.1	-1.07628993323021
GCF_001997295.1	-1.03007718784605
GCF_001997345.1	-1.04753371900028
GCF_001997385.1	-1.06784063000136
GCF_001998765.1	-1.09861228866811
GCF_001998805.1	-1.10723303171202
GCF_001998865.1	-1.01812017372402
GCF_001998885.1	-1.13943428318836
GCF_001998915.1	-1.16162525649684
GCF_001998945.1	-1.15780116005844
GCF_001998985.1	-1.16742087724308
GCF_001999005.1	-1.16146019232777
GCF_001999025.1	-1.16047675402523
GCF_001999045.1	-1.16366675988317
GCF_001999065.1	-1.16857401579641
GCF_001999085.1	-1.16113264564944
GCF_001999105.1	-1.15792886582453
GCF_001999125.1	-1.16127290794016
GCF_001999145.1	-1.16315080980568
GCF_001999165.1	-1.16575159150574
GCF_001999185.1	-1.019831410815
GCF_001999205.1	-1.08334481653732
GCF_001999225.1	-1.09164361935202
GCF_001999245.1	-1.06269511524678
GCF_001999785.1	-0.974998332700933
GCF_001999825.1	-0.978652973589131
GCF_001999885.1	-0.973449145714104
GCF_001999905.1	-1.0893098960058
GCF_001999945.1	-1.04347721786042
GCF_001999985.1	-1.07412126865981
GCF_002000005.1	-1.10930757778486
GCF_002000565.1	-1.07613943281605
GCF_002000585.1	-1.07613943281605
GCF_002000605.1	-1.07613943281605
GCF_002000625.1	-1.07797169880787
GCF_002000645.1	-1.0768723020317
GCF_002000665.1	-1.07722109868679
GCF_002000685.1	-1.07613943281605
GCF_002000705.1	-1.07722109868679
GCF_002000725.1	-1.07722109868679
GCF_002000745.1	-1.07722109868679
GCF_002000765.1	-1.07722109868679
GCF_002000785.1	-1.07722109868679
GCF_002000805.1	-1.07694273696746
GCF_002000825.1	-1.07722109868679
GCF_002000845.1	-1.07722109868679
GCF_002000865.1	-1.07613943281605
GCF_002000885.1	-1.07451473708905
GCF_002000985.1	-1.1439309060786
GCF_002002865.1	-1.01950041227801
GCF_002002885.1	-1.0390981611357
GCF_002002905.1	-0.97691535369059
GCF_002002925.1	-1.01160091167848
GCF_002003265.1	-1.0303242834642
GCF_002003285.1	-1.14862270924277
GCF_002003305.1	-1.15833152336973
GCF_002003325.1	-1.14835749242647
GCF_002003345.1	-1.15090890933259
GCF_002003365.1	-1.14697336036153
GCF_002003385.1	-1.14835749242647
GCF_002005145.1	-1.06546008135121
GCF_002005165.1	-0.990934274869921
GCF_002005185.1	-1.13309846473928
GCF_002005205.3	-1.03705439566868
GCF_002005225.1	-0.954623945361882
GCF_002005245.1	-1.11010704559828
GCF_002005305.1	-1.10372738933488
GCF_002005345.1	-1.08491344430995
GCF_002005365.1	-1.0055218656021
GCF_002005385.2	-1.06205469293431
GCF_002005405.1	-1.13179447586023
GCF_002005425.1	-1.11898260288313
GCF_002005445.1	-0.996333439547691
GCF_002005465.1	-0.951915483009462
GCF_002005485.1	-1.00111392418323
GCF_002005525.1	-1.07629823215757
GCF_002006545.1	-0.991640169115942
GCF_002006565.1	-1.0055218656021
GCF_002007485.1	-1.03826831705667
GCF_002007505.1	-1.03526612100956
GCF_002007565.1	-1.04034338054413
GCF_002007585.1	-0.974296280590234
GCF_002007605.1	-1.04687661426892
GCF_002007625.1	-1.08500663661233
GCF_002007685.1	-0.98444664916917
GCF_002007705.1	-1.00933116114352
GCF_002007725.1	-1.08180517035173
GCF_002007745.1	-1.03734273763688
GCF_002007765.1	-1.00623896853709
GCF_002007785.1	-1.02025897442159
GCF_002007805.1	-1.01811284270783
GCF_002007825.1	-1.09861228866811
GCF_002007845.1	-1.09083014822605
GCF_002007865.1	-1.09438395255859
GCF_002007885.1	-1.16513297100967
GCF_002007905.1	-1.10239301150802
GCF_002009155.1	-1.00732939300135
GCF_002009175.1	-0.989879088531644
GCF_002009195.1	-1.09861228866811
GCF_002009215.1	-1.02961941718116
GCF_002009235.1	-1.13854499900348
GCF_002009255.1	-1.01599652315152
GCF_002009275.1	-1.05196226069989
GCF_002009295.1	-0.956694177276486
GCF_002009315.1	-0.99996320759827
GCF_002009335.2	-0.978232119417839
GCF_002009375.1	-1.10910556438395
GCF_002009385.1	-1.08180517035173
GCF_002009415.1	-1.0840841881052
GCF_002009425.1	-0.997516171796741
GCF_002011925.2	-0.981640612082605
GCF_002011945.1	-1.00616775614611
GCF_002011965.1	-1.01015686810625
GCF_002011985.1	-1.01110401725832
GCF_002012005.1	-1.01005889132666
GCF_002012025.1	-1.00628339817167
GCF_002012045.1	-1.01278085281833
GCF_002012065.1	-1.00726251007988
GCF_002012085.1	-1.00330210886378
GCF_002012105.1	-1.00926718833226
GCF_002012125.1	-1.01015686810625
GCF_002012145.1	-1.01561536909714
GCF_002012165.1	-1.00900012997842
GCF_002012185.1	-1.00916722831618
GCF_002012205.1	-1.01160091167848
GCF_002012225.1	-1.01160091167848
GCF_002012245.1	-1.00599646806125
GCF_002012265.1	-1.00668957847745
GCF_002012285.1	-1.06471073699243
GCF_002012305.1	-1.01240509346689
GCF_002012365.1	-1.12601126285622
GCF_002018515.1	-0.945849534115699
GCF_002021755.1	-1.09481721769956
GCF_002021775.1	-1.09861228866811
GCF_002021795.1	-0.946550910944578
GCF_002021815.1	-0.973908477562832
GCF_002021875.1	-0.96229501854927
GCF_002021925.1	-1.12935016412174
GCF_002021945.1	-1.12953032807142
GCF_002021965.1	-1.13814312742475
GCF_002021985.1	-1.13467722358891
GCF_002022005.1	-1.13219556454159
GCF_002022025.1	-1.10539197565349
GCF_002022045.1	-1.10178186342939
GCF_002022065.1	-1.10509911511802
GCF_002022085.1	-1.10243638510651
GCF_002022105.1	-1.10401806166201
GCF_002022125.1	-1.10553273151268
GCF_002022145.1	-1.09861228866811
GCF_002022225.1	-1.03591369445255
GCF_002022485.1	-1.01160091167848
GCF_002022505.1	-1.00999679837928
GCF_002022585.1	-1.00900012997842
GCF_002022605.1	-1.00442507360841
GCF_002022665.1	-1.00517828202201
GCF_002022745.1	-1.00738019547979
GCF_002023005.1	-0.895954923810537
GCF_002023665.2	-1.10454702418792
GCF_002024185.1	-1.11825928605191
GCF_002024205.1	-1.09861228866811
GCF_002024225.1	-1.10102483507349
GCF_002024245.1	-1.07956409369742
GCF_002024265.1	-1.08609648073628
GCF_002024285.1	-0.981975384942349
GCF_002024305.1	-0.981874895906896
GCF_002024325.1	-1.13235042829996
GCF_002024345.1	-1.1069110914828
GCF_002024805.1	-1.10465460312407
GCF_002024825.1	-1.10586106757891
GCF_002024845.1	-1.06151816426187
GCF_002024865.1	-1.01928554008562
GCF_002025005.1	-1.09918063196275
GCF_002025025.1	-1.10136504129731
GCF_002025045.1	-1.08483680714855
GCF_002025065.1	-1.0864662026727
GCF_002025105.1	-1.09264212168161
GCF_002025125.1	-1.08180517035173
GCF_002025145.1	-1.08428654827261
GCF_002025185.1	-1.0880413657081
GCF_002025205.1	-0.988217149411616
GCF_002025225.1	-1.02663878904302
GCF_002025605.1	-0.968090227234296
GCF_002025625.1	-1.03498027199437
GCF_002025645.1	-1.04145387482816
GCF_002025665.1	-1.11570672202741
GCF_002025685.1	-1.02217059316817
GCF_002025705.1	-0.987186553507193
GCF_002025725.1	-1.01641670472658
GCF_002028285.1	-1.09861228866811
GCF_002028305.1	-1.13235042829996
GCF_002028325.1	-1.01160091167848
GCF_002028345.1	-1.09192330051731
GCF_002028385.1	-0.980829253011726
GCF_002028405.1	-0.975233267507605
GCF_002037565.1	-0.980829253011726
GCF_002043005.1	-1.05321344901115
GCF_002043025.1	-1.02961941718116
GCF_002043045.1	-1.16232452225482
GCF_002055515.1	-1.06471073699243
GCF_002055535.1	-1.10167984058065
GCF_002055565.1	-1.03798766685167
GCF_002055605.1	-1.00953265861442
GCF_002055635.1	-1.01038805525327
GCF_002055685.1	-1.04930382641329
GCF_002055735.1	-1.02108349864102
GCF_002055765.1	-0.995428052432879
GCF_002055855.1	-0.999877447982421
GCF_002055965.1	-1.09121831143114
GCF_002056065.1	-1.01764322613444
GCF_002056145.1	-1.01538163451839
GCF_002056295.1	-0.970602721227895
GCF_002056385.1	-1.00123812464293
GCF_002056475.1	-1.00063188030791
GCF_002056635.1	-1.01160091167848
GCF_002056725.1	-1.00144854021446
GCF_002056795.1	-1.04105642865004
GCF_002057245.1	-1.00648971814845
GCF_002057355.1	-1.01387106021302
GCF_002057455.1	-0.962810747509048
GCF_002057535.1	-1.08595389179619
GCF_002058765.1	-1.00922583269445
GCF_002059225.1	-1.02734926864662
GCF_002067135.1	-1.02961941718116
GCF_002068115.1	-1.01936291701397
GCF_002068135.1	-0.994252273343867
GCF_002068155.1	-1.08462604669337
GCF_002068675.1	-0.946088196508407
GCF_002068975.1	-0.946032701072893
GCF_002069155.1	-0.945849534115699
GCF_002072065.1	-1.01665079457475
GCF_002072655.1	-1.01443779301368
GCF_002072695.1	-1.08532305654943
GCF_002072715.1	-1.08197296966414
GCF_002072735.1	-1.09589858279651
GCF_002072775.2	-0.988611393453781
GCF_002072815.1	-0.940007258491471
GCF_002073215.2	-1.05987178158895
GCF_002073235.2	-0.980829253011726
GCF_002073255.2	-1.0453677741493
GCF_002073275.2	-0.984075650946029
GCF_002073295.2	-1.04899120256236
GCF_002073315.2	-1.03904095014364
GCF_002073335.2	-1.03536839500808
GCF_002073355.2	-1.09211319196327
GCF_002073375.2	-1.06224464449723
GCF_002073395.2	-1.07329448068382
GCF_002073415.2	-1.1031373912583
GCF_002073435.2	-1.12609843541436
GCF_002073455.2	-1.04389044899377
GCF_002073475.2	-1.05264471233621
GCF_002073495.2	-1.06191092181768
GCF_002073515.1	-1.13303919669955
GCF_002073535.2	-0.977805580333244
GCF_002073555.2	-0.98343493452068
GCF_002073575.2	-0.9953403908067
GCF_002073595.2	-0.994860783815984
GCF_002073615.2	-0.976141692848773
GCF_002073635.2	-0.95996921130942
GCF_002073655.2	-0.980829253011726
GCF_002073675.2	-0.996647362011422
GCF_002073695.2	-1.09002854497672
GCF_002073715.2	-0.99384896622003
GCF_002073735.2	-1.1591291576694
GCF_002073755.2	-1.03282454813011
GCF_002073775.2	-1.07508179125792
GCF_002073795.1	-1.09861228866811
GCF_002073815.2	-1.14275403426321
GCF_002073835.2	-1.13966408900346
GCF_002073975.1	-0.995428052432879
GCF_002073995.1	-1.05275266874629
GCF_002074075.1	-1.07857153778466
GCF_002074095.1	-1.07880966137193
GCF_002074115.1	-1.07684861797699
GCF_002074135.1	-1.07473055666472
GCF_002074155.1	-1.14117190308691
GCF_002075065.1	-0.935847509226258
GCF_002075105.1	-1.04512360371712
GCF_002075285.2	-0.984248698145958
GCF_002075795.1	-1.10984836193504
GCF_002075815.1	-0.997072467905156
GCF_002076875.1	-0.954572918445172
GCF_002076895.1	-1.10213341906669
GCF_002076915.1	-1.04310992910989
GCF_002076935.1	-1.06224464449723
GCF_002076955.1	-1.06635142644989
GCF_002077155.1	-1.12673364965351
GCF_002077175.1	-1.09861228866811
GCF_002077195.1	-1.00916268206469
GCF_002077215.1	-1.08633833680908
GCF_002078255.1	-1.11961057867067
GCF_002078275.1	-1.02165124753198
GCF_002078295.1	-1.02165124753198
GCF_002078315.1	-1.0844777777332
GCF_002078335.1	-1.05903197068037
GCF_002078355.1	-1.15024867653149
GCF_002078375.1	-1.12023475268128
GCF_002078415.1	-1.12846525181779
GCF_002078435.1	-1.12425471928145
GCF_002078475.1	-1.13555580385979
GCF_002078495.1	-1.12533153144115
GCF_002078615.1	-1.13226579370975
GCF_002078765.1	-1.12160481036031
GCF_002078855.1	-1.13002848490149
GCF_002078895.1	-1.09861228866811
GCF_002078915.1	-1.10978558926623
GCF_002078935.1	-1.1143413206238
GCF_002078955.1	-1.11600403137998
GCF_002078975.1	-1.13004906209167
GCF_002078995.1	-1.13526782689596
GCF_002079225.1	-1.01772573778926
GCF_002079265.1	-1.09861228866811
GCF_002079285.1	-1.07504387728472
GCF_002079305.1	-1.03752459668827
GCF_002079945.1	-0.962862396399899
GCF_002080065.1	-1.15449274706257
GCF_002080125.1	-1.05618128334215
GCF_002080395.1	-1.10393145014571
GCF_002080415.1	-1.02961941718116
GCF_002080435.1	-0.981899060599354
GCF_002080455.1	-0.997182944840634
GCF_002080475.1	-1.12075460743072
GCF_002081995.1	-1.13430335460575
GCF_002082015.1	-1.13222889946709
GCF_002082155.1	-1.00764051046238
GCF_002082175.1	-0.986664941855714
GCF_002082195.1	-0.962275845115979
GCF_002082215.1	-0.967149149107646
GCF_002082565.1	-1.01604575637532
GCF_002082585.1	-0.991640169115942
GCF_002082605.1	-0.982652407573241
GCF_002082625.1	-1.05605267424931
GCF_002082645.1	-1.05052153137316
GCF_002082665.1	-1.05779029414785
GCF_002082685.1	-1.054131906585
GCF_002082705.1	-1.05605267424931
GCF_002082725.1	-1.05547114042739
GCF_002082745.1	-1.05482559933512
GCF_002082785.1	-1.05249004482468
GCF_002082805.1	-1.05398013464734
GCF_002082825.1	-1.05478464464086
GCF_002082845.1	-1.05605267424931
GCF_002082865.1	-1.0551997957328
GCF_002082885.1	-1.05531994904857
GCF_002085525.1	-1.07781665176217
GCF_002085605.1	-0.930855956785073
GCF_002085695.1	-1.05859469709187
GCF_002085715.1	-1.03290349238235
GCF_002085735.1	-1.0328640194772
GCF_002085755.1	-0.933615515531461
GCF_002088315.1	-1.08974758690786
GCF_002088335.1	-1.08950018083133
GCF_002088355.1	-1.08950018083133
GCF_002088995.1	-1.07933175708709
GCF_002089035.2	-1.0857088838322
GCF_002089055.1	-1.08346048364751
GCF_002089075.2	-1.08445271539063
GCF_002089095.2	-1.08584063912426
GCF_002089115.2	-1.08334481653732
GCF_002090195.1	-1.01547083350673
GCF_002090215.1	-1.02654721814419
GCF_002090235.1	-1.02604159583327
GCF_002090275.1	-1.02450431651439
GCF_002090295.1	-1.02654721814419
GCF_002090315.1	-1.02702092452038
GCF_002090335.1	-0.959775843813894
GCF_002090355.1	-1.01856958099457
GCF_002091395.1	-1.04346711599602
GCF_002094935.1	-0.976188873455224
GCF_002094955.1	-1.15111668972202
GCF_002094975.1	-1.13873228245753
GCF_002094995.1	-0.991928146079775
GCF_002095975.1	-1.02513633218059
GCF_002095995.1	-1.02666687896031
GCF_002096015.1	-1.0252726607704
GCF_002096035.1	-1.02678655409685
GCF_002096055.1	-1.07451473708905
GCF_002096095.1	-1.08334481653732
GCF_002097535.1	-1.10463645776157
GCF_002097595.2	-1.07655257060338
GCF_002097715.1	-0.975379648244162
GCF_002101275.1	-1.16597168614732
GCF_002101335.1	-1.04316067097683
GCF_002101355.1	-1.12154630529712
GCF_002101375.1	-1.1360624686502
GCF_002101395.1	-0.992663710658729
GCF_002104335.1	-1.08551595158298
GCF_002104575.1	-1.0931313377671
GCF_002104595.1	-0.934309237376833
GCF_002104615.1	-0.934309237376833
GCF_002105535.1	-1.00937020785291
GCF_002105555.1	-0.974049566026348
GCF_002105595.1	-1.084305743455
GCF_002105615.1	-1.16315080980568
GCF_002105635.1	-1.1519582693734
GCF_002105655.1	-1.16630265360172
GCF_002105675.1	-1.16442550723768
GCF_002105695.1	-1.16442550723768
GCF_002105715.1	-1.15552042093999
GCF_002105735.1	-1.01274137939381
GCF_002105755.1	-1.01693425765384
GCF_002105775.1	-1.02938049709879
GCF_002108455.1	-1.0446572945457
GCF_002109325.1	-1.13379859779315
GCF_002109345.1	-0.976188873455224
GCF_002109365.1	-1.11399811099727
GCF_002109385.1	-1.08641701557429
GCF_002109405.1	-1.05464916524699
GCF_002109425.1	-1.05963619391135
GCF_002110945.1	-0.897513915320919
GCF_002110965.1	-0.894784526653191
GCF_002111005.1	-0.896555386753882
GCF_002111025.1	-0.896347193983104
GCF_002111045.1	-0.89410859970247
GCF_002111085.1	-0.897941593205959
GCF_002111105.1	-0.897202048614693
GCF_002111125.1	-0.898381668481838
GCF_002111145.1	-0.895890351978054
GCF_002111165.1	-0.897302627640492
GCF_002111205.1	-0.896441860734179
GCF_002111245.1	-0.895426724646978
GCF_002111265.1	-0.896746135801185
GCF_002111305.1	-0.898698516434943
GCF_002111325.1	-0.897513915320919
GCF_002111345.1	-0.89410859970247
GCF_002111365.1	-0.894587995428661
GCF_002111385.1	-0.894644045784315
GCF_002111405.1	-1.12617308824698
GCF_002113805.1	-1.08562454191
GCF_002113825.1	-0.98870302891682
GCF_002113845.2	-1.03977178864518
GCF_002113865.1	-0.999239814854906
GCF_002116715.1	-1.01069722285716
GCF_002116735.1	-1.00822357085995
GCF_002116755.1	-0.988611393453781
GCF_002116775.1	-0.989750538484179
GCF_002116795.1	-0.989412996703118
GCF_002116815.1	-0.984498981900689
GCF_002116835.1	-0.990398704027877
GCF_002116855.1	-0.989080076960259
GCF_002116885.1	-1.00680473941499
GCF_002116905.1	-0.985167654610324
GCF_002116925.1	-1.05663760062704
GCF_002116955.1	-1.05948749417588
GCF_002117005.1	-1.07283766597949
GCF_002117085.1	-1.09861228866811
GCF_002117105.1	-1.10615949430349
GCF_002117145.1	-1.04833465652317
GCF_002117165.1	-1.08518926833597
GCF_002117185.1	-1.10746345674133
GCF_002117205.1	-1.06574529641961
GCF_002117225.1	-1.03549376805073
GCF_002117245.1	-1.05479318483391
GCF_002117265.1	-1.05543223249923
GCF_002117285.1	-1.05821591662715
GCF_002117305.1	-1.0570654734569
GCF_002117325.1	-1.03429968395824
GCF_002117345.1	-1.04705307219416
GCF_002117375.1	-1.0293623808091
GCF_002117405.1	-0.983069299651349
GCF_002117425.1	-1.02913991585334
GCF_002117445.1	-1.06025560259377
GCF_002117485.1	-1.01284546691068
GCF_002117725.1	-1.01374606802487
GCF_002117815.1	-0.971073078066362
GCF_002117875.1	-0.954271473369399
GCF_002118095.1	-1.01864759932892
GCF_002119445.1	-1.09670063980005
GCF_002119485.1	-1.01507227643394
GCF_002119505.2	-1.07613943281605
GCF_002119525.1	-1.09861228866811
GCF_002119545.1	-1.07361098646269
GCF_002119565.1	-1.07371473704638
GCF_002119585.1	-1.07675349485561
GCF_002119605.1	-1.05023870438389
GCF_002119625.1	-1.00511923885983
GCF_002119645.1	-1.03031951136035
GCF_002119665.1	-0.9593359599968
GCF_002119685.1	-0.978904324602142
GCF_002119705.1	-0.970598999435498
GCF_002119725.1	-0.956257992281221
GCF_002119745.1	-0.95711272639441
GCF_002119765.1	-1.00108726853423
GCF_002119805.1	-1.10506452627862
GCF_002119825.1	-1.08729654576697
GCF_002119845.1	-1.00932417001266
GCF_002127965.1	-1.04239107838997
GCF_002127985.1	-1.02923926131268
GCF_002128005.1	-1.02838802020386
GCF_002128025.1	-1.02961941718116
GCF_002128045.1	-1.0306616267596
GCF_002128065.1	-1.03014038619529
GCF_002128085.1	-1.02868427408857
GCF_002128105.1	-1.02868427408857
GCF_002128125.1	-1.02871484905073
GCF_002128145.1	-1.03067445508454
GCF_002128165.1	-1.02885924990776
GCF_002128185.1	-1.02812241091356
GCF_002128205.1	-1.02725534988628
GCF_002128235.1	-1.0287870468728
GCF_002128265.1	-1.02812241091356
GCF_002128285.1	-1.02923926131268
GCF_002128305.1	-0.944461608840851
GCF_002128325.1	-1.02015549535118
GCF_002128345.1	-1.0432214326704
GCF_002128365.1	-1.01024876147251
GCF_002128385.1	-1.01160091167848
GCF_002138395.1	-1.05605267424931
GCF_002138415.1	-0.955949657129103
GCF_002139855.1	-1.14178446053332
GCF_002139875.1	-1.145132304303
GCF_002139895.1	-1.13523134704521
GCF_002139915.1	-1.145132304303
GCF_002139935.1	-1.14933919356143
GCF_002139955.1	-0.931558204004943
GCF_002139975.1	-0.928298881502552
GCF_002139995.1	-0.928266922920871
GCF_002140035.1	-1.04034338054413
GCF_002140055.1	-1.08663609762139
GCF_002140115.1	-1.08229871317659
GCF_002142475.1	-1.01000276987984
GCF_002142495.1	-1.01005889132666
GCF_002142575.1	-1.08535769857837
GCF_002142595.1	-1.09861228866811
GCF_002142615.1	-1.05247204262604
GCF_002142655.1	-1.07840958135059
GCF_002142675.1	-1.00653760972193
GCF_002142695.1	-1.01181424501262
GCF_002142715.1	-1.01614735590595
GCF_002147855.1	-1.0284907625442
GCF_002148175.1	-1.01309011522995
GCF_002148195.1	-1.01423304281926
GCF_002148215.1	-1.13235042829996
GCF_002148235.1	-1.08715952082099
GCF_002148255.1	-1.12452047352677
GCF_002149065.1	-1.07656187420859
GCF_002149085.1	-1.07478135620445
GCF_002149105.1	-1.07448462431671
GCF_002151445.1	-1.00903629699772
GCF_002151465.1	-1.09468082106922
GCF_002151485.1	-1.09339034468696
GCF_002151505.1	-1.0940047836263
GCF_002151545.1	-1.11373593300384
GCF_002155145.1	-0.941608539858445
GCF_002155245.1	-0.958318937117799
GCF_002155265.1	-1.08180517035173
GCF_002156705.1	-1.16643488500687
GCF_002156725.1	-0.998725893861888
GCF_002156745.1	-0.999521386023879
GCF_002156765.1	-1.00049443270959
GCF_002156785.1	-0.99212880826566
GCF_002156805.1	-1.09226306098945
GCF_002156825.1	-1.00653760972193
GCF_002156845.1	-1.00409652647433
GCF_002156965.1	-1.13497993283898
GCF_002157125.1	-0.994622575144062
GCF_002157145.1	-0.981430034045117
GCF_002157165.1	-1.00172842649773
GCF_002157185.1	-0.976653881601246
GCF_002157205.1	-0.94993440604202
GCF_002157225.2	-1.0520087203741
GCF_002157245.1	-1.00888386047718
GCF_002157265.1	-1.08511114638757
GCF_002157835.1	-1.03705439566868
GCF_002157855.1	-1.12029351226645
GCF_002157875.1	-1.03512484978399
GCF_002157895.1	-1.04512360371712
GCF_002158845.1	-1.02731261108324
GCF_002158865.1	-0.985939126163997
GCF_002158885.1	-1.05605267424931
GCF_002158905.1	-1.04292338280752
GCF_002158925.1	-1.06191092181768
GCF_002158945.1	-1.05658929889326
GCF_002162015.1	-0.945849534115699
GCF_002162035.1	-1.0222835776896
GCF_002162055.1	-1.0733235508738
GCF_002162135.1	-1.02896389437827
GCF_002162175.1	-1.02799472145416
GCF_002162195.1	-1.02554609179352
GCF_002162215.1	-1.02554609179352
GCF_002162235.1	-1.02554609179352
GCF_002162255.1	-1.02280938806762
GCF_002162275.1	-1.02929160206595
GCF_002162295.1	-1.02429175407337
GCF_002162315.1	-1.14452063872384
GCF_002162335.1	-1.03324583492088
GCF_002162355.1	-1.06382617258269
GCF_002162375.1	-1.02799472145416
GCF_002163545.1	-1.10376693925677
GCF_002163585.1	-1.03421712642979
GCF_002163605.1	-1.03424927784151
GCF_002163625.1	-1.03375165446607
GCF_002163655.1	-1.01473080468741
GCF_002163695.1	-1.01764322613444
GCF_002163735.1	-1.12872428562315
GCF_002163755.1	-1.08501140853052
GCF_002163775.1	-0.93826963859293
GCF_002163795.1	-1.0539121097502
GCF_002163815.1	-1.09628190817399
GCF_002163895.1	-1.00465905357599
GCF_002163915.1	-1.1214965825017
GCF_002163935.1	-1.01226426161989
GCF_002163955.1	-1.01884732019925
GCF_002163975.1	-1.02700275628999
GCF_002163995.1	-1.0055218656021
GCF_002164635.3	-1.0055218656021
GCF_002164645.2	-1.00543506381393
GCF_002164805.2	-0.992873772627782
GCF_002164835.3	-0.994008604825112
GCF_002164855.2	-0.994099589932623
GCF_002165245.2	-1.02961941718116
GCF_002165255.2	-1.02961941718116
GCF_002166795.1	-1.00555940004081
GCF_002173495.1	-1.09861228866811
GCF_002173515.1	-0.954792279228731
GCF_002173535.1	-1.0470818307552
GCF_002173555.1	-1.04512360371712
GCF_002173575.1	-1.054691189616
GCF_002173595.1	-1.04365066223349
GCF_002173615.1	-1.08180517035173
GCF_002173635.1	-1.07897631415125
GCF_002173655.1	-1.06087196068526
GCF_002173675.1	-1.06914831455399
GCF_002173695.1	-1.09498208937694
GCF_002173715.1	-1.09664957950026
GCF_002173735.1	-0.996454570914807
GCF_002173755.1	-1.10525683138678
GCF_002173775.1	-1.00739628039645
GCF_002174195.1	-1.06471073699243
GCF_002174215.1	-1.05387639482672
GCF_002174235.1	-1.04814286297896
GCF_002174255.1	-1.07283610470696
GCF_002176815.1	-0.983836774075681
GCF_002176835.1	-1.0525960513814
GCF_002176855.1	-1.05693959226754
GCF_002180055.1	-1.01331470815621
GCF_002180075.1	-0.999783909237056
GCF_002180095.1	-1.00740918037645
GCF_002180115.1	-1.05092445788239
GCF_002180135.1	-1.01050502115784
GCF_002180155.1	-0.999801364747325
GCF_002180175.1	-0.999877447982421
GCF_002180195.1	-1.00894956235686
GCF_002180215.1	-1.01353327942953
GCF_002180235.1	-1.04642653549754
GCF_002180255.1	-0.995428052432879
GCF_002180275.1	-1.01109291065155
GCF_002180295.1	-1.00017221585486
GCF_002180315.1	-0.995174249729494
GCF_002180335.1	-1.01693425765384
GCF_002184245.1	-1.09861228866811
GCF_002189545.2	-0.950088111457446
GCF_002189675.2	-0.953006747412427
GCF_002189695.1	-1.12633683668296
GCF_002191235.1	-1.00238425657356
GCF_002191295.1	-1.00330210886378
GCF_002191335.1	-1.00366436208274
GCF_002191355.1	-0.999558580596664
GCF_002191375.1	-0.999195654021142
GCF_002191455.1	-1.00366436208274
GCF_002191575.1	-1.00256923964813
GCF_002191615.1	-1.00399631229326
GCF_002191655.1	-1.00399631229326
GCF_002191675.1	-1.00422855794385
GCF_002191755.1	-1.00383032341413
GCF_002191915.1	-1.00215202248055
GCF_002192095.1	-1.00383032341413
GCF_002192155.1	-1.004460857545
GCF_002192215.1	-1.06831887131664
GCF_002192235.1	-1.08401348924696
GCF_002192255.1	-0.957963428274723
GCF_002192275.1	-1.01160091167848
GCF_002192295.1	-1.01015686810625
GCF_002192315.1	-1.00384528215176
GCF_002192335.1	-1.00017221585486
GCF_002192355.1	-1.01720899404968
GCF_002192375.1	-1.00251379660591
GCF_002192395.1	-1.0154347821892
GCF_002192415.1	-1.08031099803456
GCF_002192435.1	-1.04365321472949
GCF_002192455.1	-0.962200433178233
GCF_002192475.1	-0.931676554203318
GCF_002192495.1	-0.931558204004943
GCF_002192515.1	-1.10169395520552
GCF_002192595.1	-1.02165124753198
GCF_002193095.1	-1.01160091167848
GCF_002196475.1	-1.01050502115784
GCF_002196495.1	-1.01005889132666
GCF_002196515.1	-1.04087129397859
GCF_002196535.1	-1.00330210886378
GCF_002196555.1	-1.07017435334758
GCF_002197025.1	-0.988234201018304
GCF_002197045.1	-0.995717865505477
GCF_002197065.1	-0.993345762389553
GCF_002197085.1	-0.975660729260828
GCF_002197105.1	-0.999431968578476
GCF_002197125.1	-0.989162778651474
GCF_002197145.1	-0.993677395489575
GCF_002197165.1	-0.993518804002914
GCF_002197185.1	-1.06753865204345
GCF_002197205.1	-1.09861228866811
GCF_002197225.1	-1.00026720516863
GCF_002197245.1	-1.10611725119439
GCF_002197265.1	-1.10637904319598
GCF_002197285.1	-1.10637904319598
GCF_002197305.1	-1.09861228866811
GCF_002197325.1	-1.10822774736755
GCF_002197345.1	-1.01572462886234
GCF_002197365.1	-1.09861228866811
GCF_002197385.1	-1.1051269696893
GCF_002197405.1	-1.04942204447734
GCF_002197425.1	-1.10637904319598
GCF_002197445.1	-0.989481553245153
GCF_002197465.1	-0.996103160079254
GCF_002197485.1	-0.997731063814329
GCF_002197505.1	-1.00158019711677
GCF_002197645.1	-1.13426680050001
GCF_002201795.1	-1.04900491786845
GCF_002201815.1	-1.0192055110637
GCF_002201835.1	-1.00922583269445
GCF_002201855.1	-1.0124287248806
GCF_002201875.1	-1.09453604512367
GCF_002201955.1	-1.09502162053738
GCF_002201995.1	-1.08286393169997
GCF_002202015.1	-1.06617701291496
GCF_002202035.1	-1.09502162053738
GCF_002202055.1	-1.09576511275731
GCF_002202075.1	-1.07783709224424
GCF_002202095.1	-1.07755887947028
GCF_002202135.1	-0.992250270673194
GCF_002202155.1	-1.0756773774987
GCF_002202175.1	-1.00662989895646
GCF_002202195.1	-1.00017221585486
GCF_002202215.1	-1.00188266220956
GCF_002202235.1	-0.999801364747325
GCF_002202255.1	-1.00017221585486
GCF_002202275.1	-1.00376084911566
GCF_002204555.1	-1.07873557906645
GCF_002204575.1	-1.07880966137193
GCF_002204775.1	-1.01663870570844
GCF_002204915.1	-1.05605267424931
GCF_002205315.1	-0.989412996703118
GCF_002205335.1	-0.93263908301542
GCF_002205355.1	-0.929606507849927
GCF_002205375.1	-0.926948026348143
GCF_002205495.1	-1.09348219313708
GCF_002205515.1	-1.02725534988628
GCF_002205535.1	-1.02262638169019
GCF_002205595.1	-1.0213435078773
GCF_002205715.1	-1.0857088838322
GCF_002205735.1	-1.02893236803012
GCF_002205755.1	-1.08401348924696
GCF_002205775.2	-1.06633486362009
GCF_002208095.1	-1.01423887101771
GCF_002208115.1	-1.06508959662947
GCF_002208135.1	-1.07613943281605
GCF_002208175.1	-0.97314675683971
GCF_002208215.1	-1.14862270924277
GCF_002208235.1	-0.990398704027877
GCF_002208255.1	-1.00629443407122
GCF_002208315.1	-1.01375458637087
GCF_002208645.1	-0.933435412573506
GCF_002208665.2	-1.0284377557765
GCF_002208685.2	-1.0065076681075
GCF_002208705.2	-1.00260876924592
GCF_002208725.2	-1.04329042263546
GCF_002208745.2	-0.9917982843823
GCF_002208765.2	-1.09861228866811
GCF_002208785.1	-1.09861228866811
GCF_002208805.2	-1.06726175878403
GCF_002208825.2	-1.01879981538938
GCF_002208845.2	-1.02861991684807
GCF_002208865.2	-1.00144854021446
GCF_002208885.2	-0.951454644331822
GCF_002208905.1	-1.11119107087497
GCF_002208925.2	-1.10695932415724
GCF_002208945.1	-1.13239928624549
GCF_002208965.1	-1.00144854021446
GCF_002208985.1	-1.01540820800071
GCF_002209005.1	-1.11803037452521
GCF_002209025.1	-1.13201409826478
GCF_002209045.1	-1.12705022398864
GCF_002209065.1	-1.12986483217221
GCF_002209085.2	-0.973449145714104
GCF_002209105.2	-1.0064694139339
GCF_002209125.2	-1.01523067972906
GCF_002209145.2	-1.04145387482816
GCF_002209165.2	-1.11436064563625
GCF_002209185.2	-1.07464800822938
GCF_002209205.2	-1.01251876396871
GCF_002209225.1	-1.0064694139339
GCF_002209265.1	-1.10873895748604
GCF_002209305.1	-1.08595389179619
GCF_002209325.1	-1.08368663845143
GCF_002209385.1	-1.06150021947797
GCF_002209405.1	-1.00366436208274
GCF_002209425.1	-1.08946309401452
GCF_002209445.1	-1.08705146626703
GCF_002209725.2	-1.08163395213369
GCF_002210025.1	-1.01005889132666
GCF_002210065.1	-1.05591592211235
GCF_002211505.1	-1.04982212449868
GCF_002211565.1	-1.01288050238411
GCF_002211585.1	-1.00464649624978
GCF_002211605.1	-1.13401421571903
GCF_002211625.1	-1.12718566111217
GCF_002211685.1	-1.015920572823
GCF_002211705.1	-1.02032724295502
GCF_002211725.1	-0.999178391679923
GCF_002211765.1	-1.04409862470332
GCF_002211785.1	-1.08904283765196
GCF_002211825.1	-1.00306227195173
GCF_002211845.1	-1.01523067972906
GCF_002211865.1	-1.00668673835284
GCF_002211885.1	-1.06014600784031
GCF_002211905.1	-1.00181290531232
GCF_002211925.1	-1.00606073130286
GCF_002211965.1	-1.00246842811521
GCF_002211985.1	-1.05529681344075
GCF_002212005.1	-1.0632729222228
GCF_002212025.1	-1.05178098898401
GCF_002213505.1	-1.1675457371524
GCF_002213545.1	-1.16113264564944
GCF_002213565.1	-1.16127290794016
GCF_002213585.1	-1.15976671182144
GCF_002213605.1	-1.16141318990714
GCF_002213625.1	-1.16442550723768
GCF_002213645.1	-1.16113264564944
GCF_002213665.1	-1.16113264564944
GCF_002213685.1	-1.16047675402523
GCF_002213705.1	-1.15976671182144
GCF_002213725.1	-1.15976671182144
GCF_002213745.1	-1.15976671182144
GCF_002213765.1	-1.15976671182144
GCF_002213785.1	-1.15976671182144
GCF_002213805.1	-1.16442550723768
GCF_002213825.1	-1.16442550723768
GCF_002213845.1	-1.1659454087367
GCF_002213865.1	-1.1659454087367
GCF_002213885.1	-1.16725955203246
GCF_002213905.1	-1.16113264564944
GCF_002213925.1	-1.16725955203246
GCF_002213945.1	-1.16725955203246
GCF_002213965.1	-1.1675457371524
GCF_002213985.1	-1.16571405467272
GCF_002214005.1	-1.16571405467272
GCF_002214045.1	-1.16141318990714
GCF_002214065.1	-1.16571405467272
GCF_002214085.1	-1.16057901241731
GCF_002214105.1	-1.16057901241731
GCF_002214125.1	-1.16064767958756
GCF_002214145.1	-1.16064767958756
GCF_002214165.1	-1.12528053575027
GCF_002214205.1	-1.01246192710268
GCF_002214225.1	-1.14436709457759
GCF_002214245.1	-0.995163004009363
GCF_002214265.1	-0.995149306786475
GCF_002214285.1	-0.996829594358167
GCF_002214305.1	-0.993901334579079
GCF_002214345.1	-1.09861228866811
GCF_002214365.1	-1.01319017763051
GCF_002214385.1	-1.0606188922289
GCF_002214395.1	-1.08780137256389
GCF_002214425.1	-1.11078160012477
GCF_002214465.1	-1.04669223148975
GCF_002214485.1	-1.06196687996101
GCF_002214505.1	-1.04901534752874
GCF_002214525.1	-0.985757542785688
GCF_002214545.1	-1.05071234118595
GCF_002214565.1	-1.06069305380582
GCF_002214585.1	-1.07044141170141
GCF_002214605.1	-1.05790735273864
GCF_002214625.1	-1.08042996958492
GCF_002214645.1	-0.965080896043587
GCF_002214665.1	-1.08244565481276
GCF_002214705.1	-1.11073364920045
GCF_002214725.1	-1.10670949890073
GCF_002214745.2	-1.00408611517599
GCF_002214765.1	-1.10809103262265
GCF_002214785.1	-1.12813472793443
GCF_002214825.1	-1.01160091167848
GCF_002215055.1	-0.974709351803186
GCF_002215075.1	-1.05687268249534
GCF_002215095.1	-1.01693425765384
GCF_002215135.1	-1.0477597881862
GCF_002215175.1	-1.10348758748024
GCF_002215195.1	-0.993637623779188
GCF_002215215.1	-1.06784063000136
GCF_002215345.1	-0.936259288835399
GCF_002215385.1	-1.00866405200517
GCF_002215405.1	-1.09861228866811
GCF_002215445.1	-1.09861228866811
GCF_002215485.1	-1.09533769815216
GCF_002215525.1	-1.09861228866811
GCF_002215535.1	-1.05227896210311
GCF_002215565.1	-1.09861228866811
GCF_002215585.1	-1.07575415059206
GCF_002216065.1	-1.11809009562768
GCF_002216085.1	-1.09061670496988
GCF_002216125.1	-1.10121307036817
GCF_002216145.1	-1.03167545818275
GCF_002216685.1	-1.0298411712568
GCF_002216705.1	-1.11549062444704
GCF_002216755.1	-1.08695601016818
GCF_002216775.1	-1.11325383866106
GCF_002216795.1	-1.00838719707538
GCF_002216815.1	-1.00690185036432
GCF_002216835.1	-1.00590289056384
GCF_002216855.1	-1.0782034170369
GCF_002216875.1	-1.0782034170369
GCF_002218025.2	-1.07164422417742
GCF_002218045.2	-1.07498068413483
GCF_002218195.1	-1.05757333724731
GCF_002218245.1	-0.93776745407979
GCF_002218265.1	-0.938982143076226
GCF_002218285.1	-0.93395556805396
GCF_002219245.1	-1.00330210886378
GCF_002219265.1	-1.00529462285842
GCF_002219285.1	-1.00696162816204
GCF_002220095.1	-1.01208179651583
GCF_002220115.1	-1.12238494614729
GCF_002220135.1	-1.11333650306835
GCF_002220155.1	-0.93826963859293
GCF_002220175.1	-1.05873944825798
GCF_002220195.1	-1.00181290531232
GCF_002220215.1	-1.01878647012367
GCF_002220265.1	-0.993901334579079
GCF_002220285.1	-1.10408435045855
GCF_002220325.1	-1.16530366316678
GCF_002220345.1	-1.01536043392901
GCF_002220465.1	-0.954362679823563
GCF_002220485.1	-1.02460047836144
GCF_002220515.1	-1.00037172231959
GCF_002220535.1	-0.996636919187507
GCF_002220555.1	-0.995183135963932
GCF_002220575.1	-1.00123812464293
GCF_002220595.1	-0.998695344140319
GCF_002220615.1	-1.00017221585486
GCF_002220635.1	-1.00017221585486
GCF_002220655.1	-0.997636371328107
GCF_002220675.1	-0.996909841519467
GCF_002220695.1	-1.0012141498644
GCF_002220715.1	-0.994712693649958
GCF_002220735.1	-1.14986452962461
GCF_002220755.1	-1.1480247303934
GCF_002220775.1	-1.14209740060785
GCF_002220795.1	-1.14542098596215
GCF_002220815.1	-1.0595448204772
GCF_002220985.3	-1.07880966137193
GCF_002221505.1	-1.08802898790469
GCF_002221525.1	-1.1058325366416
GCF_002222555.1	-1.1032312345244
GCF_002222575.1	-1.07376531935906
GCF_002222595.2	-1.11854650356893
GCF_002222615.2	-1.06919840346182
GCF_002222635.1	-1.0514806855172
GCF_002222655.1	-0.948330085618772
GCF_002223805.1	-0.934309237376833
GCF_002224265.1	-1.0583460254093
GCF_002224285.1	-1.09861228866811
GCF_002224305.1	-1.06891763602899
GCF_002224325.1	-1.13014199403652
GCF_002224345.1	-1.09861228866811
GCF_002224365.1	-1.12729743666697
GCF_002224385.1	-1.13235042829996
GCF_002224405.1	-1.00614706099602
GCF_002224425.1	-1.10802458964731
GCF_002224505.1	-1.07583226033629
GCF_002224525.1	-0.933532538308661
GCF_002224545.1	-0.932669623958195
GCF_002224565.1	-1.09603739869711
GCF_002224585.1	-1.00416010977442
GCF_002224645.1	-1.09468301052822
GCF_002234355.1	-1.16575159150574
GCF_002234455.1	-1.12569324727078
GCF_002234475.1	-1.01160091167848
GCF_002234495.1	-1.10651746817522
GCF_002234515.1	-1.01540820800071
GCF_002234535.1	-0.946596081369484
GCF_002234575.2	-1.09443691725763
GCF_002234735.1	-1.0087380411288
GCF_002234755.1	-1.01518362201276
GCF_002234775.1	-1.01572462886234
GCF_002234795.1	-1.01056043488067
GCF_002236855.1	-1.10332927854625
GCF_002236875.1	-1.10457652986915
GCF_002236895.1	-1.07755887947028
GCF_002237305.1	-1.02338886743052
GCF_002237325.1	-1.01654733561381
GCF_002237405.1	-0.933288308242726
GCF_002237425.1	-0.933615515531461
GCF_002237445.1	-1.00439799938442
GCF_002237465.1	-1.01621275690104
GCF_002237515.1	-1.0828948727727
GCF_002237535.1	-0.978652973589131
GCF_002237555.1	-1.04291253217194
GCF_002237575.1	-1.11726209284724
GCF_002237595.1	-1.06315797954233
GCF_002237615.1	-1.0157879380327
GCF_002238275.1	-1.00854062315146
GCF_002238295.1	-1.10539197565349
GCF_002238315.1	-1.10476615424249
GCF_002238335.1	-1.12772037282618
GCF_002238375.1	-1.12889927960238
GCF_002238395.1	-1.08584524708467
GCF_002240035.1	-1.03040403864158
GCF_002240055.1	-1.08663609762139
GCF_002240155.1	-1.01237761074665
GCF_002240185.1	-1.02612289941699
GCF_002240205.1	-0.996031270006398
GCF_002240295.1	-1.00942303399431
GCF_002240355.1	-1.01405490064005
GCF_002240375.1	-1.09054654376394
GCF_002240415.1	-1.05866993626196
GCF_002240435.1	-0.946715651881219
GCF_002240455.1	-0.998827739095568
GCF_002240475.1	-0.946550910944578
GCF_002240495.1	-0.945561114174268
GCF_002240515.1	-0.946032701072893
GCF_002242175.1	-0.998528830111127
GCF_002243305.1	-1.13104756442126
GCF_002243325.2	-1.07843865154057
GCF_002243365.1	-1.02417969388534
GCF_002243425.1	-1.01061481186604
GCF_002243445.1	-1.00167781913327
GCF_002243495.1	-1.09861228866811
GCF_002243515.1	-1.04748543137996
GCF_002243535.1	-1.10981599357601
GCF_002243555.1	-1.11154907969883
GCF_002243605.1	-0.981640612082605
GCF_002243625.1	-1.04783036749841
GCF_002243645.1	-1.12713870944889
GCF_002243665.1	-0.990025963761401
GCF_002243705.1	-1.01475821584101
GCF_002249955.1	-1.00361654988903
GCF_002249975.1	-0.998528830111127
GCF_002249995.1	-1.01663870570844
GCF_002250035.1	-1.11213152555822
GCF_002250055.1	-1.11331843605781
GCF_002250075.1	-1.13848895461631
GCF_002250095.2	-1.07070105080452
GCF_002250115.1	-1.09861228866811
GCF_002250885.2	-1.06471073699243
GCF_002250905.2	-1.06087196068526
GCF_002250925.2	-1.06147274171865
GCF_002250945.2	-1.06919840346182
GCF_002250965.2	-1.06582246584512
GCF_002251005.2	-1.06471073699243
GCF_002251025.2	-1.06582246584512
GCF_002251045.2	-1.06356820662817
GCF_002251055.2	-1.06373492754408
GCF_002251115.2	-1.06505209217581
GCF_002257505.1	-1.00764051046238
GCF_002257545.1	-1.05382868604114
GCF_002257565.1	-1.04638519695554
GCF_002257585.1	-1.11351569417068
GCF_002257605.1	-1.0584652206547
GCF_002257625.1	-1.08310810213214
GCF_002257935.3	-0.996829594358167
GCF_002258055.2	-0.996333439547691
GCF_002258145.3	-0.995867130376267
GCF_002260685.1	-0.966843011036986
GCF_002262955.1	-1.00305238979644
GCF_002262975.1	-1.00330210886378
GCF_002262995.1	-1.002951170099
GCF_002263015.1	-1.00330210886378
GCF_002263495.1	-0.974321547009502
GCF_002263515.1	-0.928523300309789
GCF_002266435.2	-1.01327268693549
GCF_002266465.2	-1.00866405200517
GCF_002269175.1	-1.08554020710076
GCF_002269195.1	-1.08241760274813
GCF_002269255.1	-0.99714282850325
GCF_002269275.1	-1.08091271156871
GCF_002269295.1	-1.00370393652557
GCF_002269325.1	-1.00432408135948
GCF_002269345.1	-1.05704986180127
GCF_002269365.1	-1.02019032689231
GCF_002269385.1	-1.10615949430349
GCF_002271215.1	-1.0313100828999
GCF_002276165.1	-1.10423138629902
GCF_002277895.1	-1.02655677140918
GCF_002277915.1	-1.09643126272175
GCF_002277935.1	-1.12072374227554
GCF_002277955.1	-0.915197238052784
GCF_002277975.1	-1.13100378445935
GCF_002277995.2	-1.10423872639229
GCF_002278015.2	-1.11646990606812
GCF_002278035.1	-1.04288756683001
GCF_002278055.1	-1.00330210886378
GCF_002278075.1	-0.985148994586626
GCF_002278095.1	-1.06289420606603
GCF_002278115.2	-1.01160091167848
GCF_002278135.2	-0.985816794522765
GCF_002282915.1	-1.04145387482816
GCF_002284855.1	-1.13199930470085
GCF_002284875.1	-1.1319487089357
GCF_002284895.1	-1.14321659490486
GCF_002284915.1	-1.08039587280852
GCF_002285455.1	-1.01968360401416
GCF_002285475.1	-1.01750868161831
GCF_002285515.1	-0.949993246459827
GCF_002285575.1	-1.04758080865566
GCF_002285595.1	-1.04758080865566
GCF_002285615.1	-1.04758080865566
GCF_002285635.2	-1.1053592257074
GCF_002285655.1	-1.15418213982292
GCF_002285675.1	-1.02052385169667
GCF_002285695.1	-1.02129404088414
GCF_002285715.1	-1.02413619576663
GCF_002285755.1	-1.01316708271122
GCF_002285775.1	-1.05816419581607
GCF_002285795.1	-0.943815405264245
GCF_002285815.1	-1.04596855518269
GCF_002285835.1	-1.1547356128804
GCF_002285855.1	-0.968819218154194
GCF_002285875.1	-0.953104704996871
GCF_002285905.1	-1.03905917554087
GCF_002285935.1	-1.00926718833226
GCF_002285955.1	-0.946088196508407
GCF_002285975.1	-0.946143695023836
GCF_002285995.1	-0.945941113400529
GCF_002286015.1	-0.946088196508407
GCF_002286035.1	-0.945705313746726
GCF_002286055.1	-0.946143695023836
GCF_002286075.1	-0.94625211961464
GCF_002286095.1	-0.946228703756014
GCF_002286115.1	-0.946275812928388
GCF_002286135.1	-0.94625211961464
GCF_002286155.1	-0.946228703756014
GCF_002286175.1	-0.946032701072893
GCF_002286215.1	-1.06744072010231
GCF_002286235.1	-1.06635142644989
GCF_002286255.1	-1.12694279529434
GCF_002286275.1	-1.06087196068526
GCF_002286295.1	-0.945371941174997
GCF_002286315.1	-0.946299506803522
GCF_002286335.1	-0.945705313746726
GCF_002286355.1	-0.945941113400529
GCF_002286375.1	-0.946174491260539
GCF_002287505.1	-1.08947980510484
GCF_002287545.1	-1.03096477553049
GCF_002287605.1	-1.01538163451839
GCF_002287725.2	-0.932820033825366
GCF_002287885.2	-1.14209740060785
GCF_002287905.1	-1.06966244084492
GCF_002287925.1	-1.13639561892903
GCF_002287945.1	-1.06236449827577
GCF_002287965.1	-1.13228154761204
GCF_002288005.1	-1.14380079978509
GCF_002288025.1	-1.09770029590084
GCF_002288045.1	-1.1320955927949
GCF_002288065.1	-1.13415108902858
GCF_002288075.1	-0.97082510760143
GCF_002288105.1	-1.12573536273032
GCF_002288125.1	-1.09678913410659
GCF_002288145.1	-1.12652107678519
GCF_002288155.1	-1.08647490511183
GCF_002288185.1	-1.13576076589162
GCF_002288205.1	-1.09861228866811
GCF_002288225.1	-1.12602766850841
GCF_002288245.1	-1.093093512969
GCF_002288265.1	-1.12903331865405
GCF_002288285.1	-0.996627093761128
GCF_002288305.1	-1.14715937948708
GCF_002288325.1	-1.13894033405508
GCF_002288345.1	-1.12285678022245
GCF_002288365.1	-1.13693115297025
GCF_002288385.1	-1.13740055858418
GCF_002288485.1	-0.983858640363333
GCF_002288505.1	-0.988070414268286
GCF_002288525.1	-0.989934020004645
GCF_002288545.1	-1.02585293438568
GCF_002288565.1	-0.93116069689181
GCF_002288585.1	-0.93469348792548
GCF_002289045.2	-1.12156631160416
GCF_002289205.1	-1.10014720838619
GCF_002290025.1	-1.13822142676316
GCF_002290085.1	-1.10973587388677
GCF_002290105.1	-1.1056237592078
GCF_002290185.1	-1.05623925881931
GCF_002290205.1	-1.01119115957277
GCF_002290285.1	-1.0055218656021
GCF_002290305.1	-1.08465849789488
GCF_002291265.1	-1.05149579781844
GCF_002291405.1	-0.994252273343867
GCF_002291425.1	-1.01527305350817
GCF_002291445.1	-1.0182675665207
GCF_002300135.1	-0.978974848783801
GCF_002302315.1	-1.00379023102157
GCF_002302335.1	-1.00719122662118
GCF_002302355.1	-0.996763085096728
GCF_002302375.1	-0.994542928773903
GCF_002302395.1	-1.08780137256389
GCF_002302415.1	-1.08587326289068
GCF_002302445.1	-1.06989160665073
GCF_002302475.1	-1.07451473708905
GCF_002302495.1	-1.09284858395136
GCF_002302515.1	-1.06698063302557
GCF_002302535.1	-1.07180103121745
GCF_002302565.1	-1.07535542650384
GCF_002302595.1	-1.08904283765196
GCF_002302615.1	-1.09218139833782
GCF_002302635.1	-1.07736718005437
GCF_002302655.1	-1.0749194415222
GCF_002303275.1	-1.02338886743052
GCF_002305855.1	-0.934529321396785
GCF_002305875.1	-0.92846126749441
GCF_002305895.1	-0.93375284013508
GCF_002307355.1	-1.02585293438568
GCF_002309535.1	-1.15323337314833
GCF_002309555.1	-0.969078236476207
GCF_002310295.2	-1.02131877407485
GCF_002310315.1	-1.08251477031367
GCF_002310335.1	-1.02253865084835
GCF_002310395.1	-1.0810679790172
GCF_002310435.1	-1.08078644756299
GCF_002310455.2	-1.01792337741797
GCF_002310475.1	-1.16033786842907
GCF_002310495.1	-1.00264830040637
GCF_002310515.1	-1.1039535244424
GCF_002310535.1	-1.1039535244424
GCF_002310555.1	-1.01523067972906
GCF_002310575.1	-1.01319453751376
GCF_002310595.1	-1.01274137939381
GCF_002310615.1	-1.01783938998777
GCF_002310635.1	-1.01389011527261
GCF_002310655.1	-1.00580592861795
GCF_002310675.1	-1.00866405200517
GCF_002310695.1	-1.01160091167848
GCF_002310715.1	-1.01050502115784
GCF_002310735.1	-1.01160091167848
GCF_002310795.1	-1.10063453404888
GCF_002310815.1	-1.09008310183862
GCF_002310835.1	-1.09861228866811
GCF_002310855.1	-1.10615949430349
GCF_002310875.1	-1.04490810969625
GCF_002310895.1	-1.04504158608329
GCF_002310915.1	-0.946174491260539
GCF_002312985.1	-1.14798401726219
GCF_002313025.1	-1.03060189638251
GCF_002313045.1	-1.11365016603265
GCF_002313065.1	-0.994169625300512
GCF_002313085.1	-1.01005889132666
GCF_002313105.1	-1.01035386780348
GCF_002313125.1	-1.01059361473487
GCF_002327085.1	-0.993970407278122
GCF_002327105.1	-0.952216685119563
GCF_002327145.1	-1.03365439239334
GCF_002327165.1	-1.08747619114296
GCF_002327185.1	-1.15474998737576
GCF_002327205.1	-1.1568105279111
GCF_002334625.1	-1.08851205992654
GCF_002334685.1	-0.987386653557885
GCF_002335685.1	-1.06014600784031
GCF_002345985.1	-0.887303195000903
GCF_002346005.1	-0.886690262097864
GCF_002346025.1	-0.88793550611903
GCF_002346045.1	-0.888027676265185
GCF_002346065.1	-0.88793550611903
GCF_002346085.1	-0.888736887002751
GCF_002346105.1	-0.88793550611903
GCF_002346125.1	-0.886548622896255
GCF_002346145.1	-0.886768292607833
GCF_002346165.1	-0.888891757686041
GCF_002346185.1	-0.885334296534284
GCF_002346205.1	-0.888605580882864
GCF_002354875.1	-0.982652407573241
GCF_002354895.1	-0.94176981717514
GCF_002355135.1	-1.00456327411051
GCF_002355155.1	-1.1145240128848
GCF_002355175.1	-1.10179881979623
GCF_002355195.1	-1.01454180194631
GCF_002355275.1	-0.977348288654571
GCF_002355295.1	-0.953195288809606
GCF_002355315.1	-1.01961256432492
GCF_002355335.1	-1.01160091167848
GCF_002355355.1	-1.07755887947028
GCF_002355375.1	-1.05225757595119
GCF_002355395.1	-1.03508852231391
GCF_002355415.1	-0.883337911828079
GCF_002355435.1	-1.11135131444554
GCF_002355455.1	-1.04325529261501
GCF_002355475.1	-0.959652119718469
GCF_002355515.1	-0.963775167325943
GCF_002355535.1	-1.14153733338514
GCF_002355555.1	-1.04395387613025
GCF_002355575.1	-1.12231126388175
GCF_002355595.1	-1.0854613148391
GCF_002355615.1	-1.06589909126181
GCF_002355635.1	-1.13032951619545
GCF_002355655.1	-1.16575159150574
GCF_002355675.1	-1.11376495682655
GCF_002355695.1	-1.0287870468728
GCF_002355715.1	-1.02812241091356
GCF_002355735.1	-0.933942889764025
GCF_002355755.1	-1.14250648222534
GCF_002355775.1	-1.01435194505037
GCF_002355795.1	-1.1537987042354
GCF_002355815.1	-1.10798623064134
GCF_002355835.1	-1.07263680226485
GCF_002355855.1	-0.95265837604503
GCF_002355875.1	-1.0012710621769
GCF_002355895.1	-1.11771246004153
GCF_002355955.1	-0.962810747509048
GCF_002355975.1	-0.938679726767634
GCF_002355995.1	-0.912172480868003
GCF_002356015.1	-0.990398704027877
GCF_002356035.1	-0.996333439547691
GCF_002356055.1	-1.09173810605308
GCF_002356075.1	-1.04982212449868
GCF_002356095.1	-0.978726053825134
GCF_002356115.1	-1.00622769640307
GCF_002356135.1	-1.02961941718116
GCF_002356155.1	-1.07240702947117
GCF_002356175.1	-1.0779625419841
GCF_002356195.1	-1.0453677741493
GCF_002356215.1	-1.05154477781012
GCF_002356235.1	-1.02142264997698
GCF_002356255.1	-0.990779583864894
GCF_002356275.1	-0.983893075626804
GCF_002356295.1	-1.11631186576751
GCF_002356315.1	-1.03086471129768
GCF_002356335.1	-1.04818143504122
GCF_002356355.1	-0.926192044320902
GCF_002356375.1	-1.09334088315848
GCF_002356415.1	-1.11376409368871
GCF_002356455.1	-1.14045939860361
GCF_002356555.2	-0.938871816310588
GCF_002356575.1	-1.09861228866811
GCF_002356595.1	-1.07992015565596
GCF_002356635.1	-1.00703359855319
GCF_002356675.1	-1.07755887947028
GCF_002356695.1	-1.08180517035173
GCF_002357115.1	-1.0800066945336
GCF_002357135.1	-1.0800066945336
GCF_002357155.1	-1.07992015565596
GCF_002357175.1	-1.0800066945336
GCF_002357195.1	-1.08009324090087
GCF_002357215.1	-1.07992015565596
GCF_002357235.1	-1.0800066945336
GCF_002357255.1	-1.07992015565596
GCF_002357275.1	-1.0800066945336
GCF_002357295.1	-1.07992015565596
GCF_002357875.1	-1.01278085281833
GCF_002357895.1	-1.01341944592918
GCF_002357915.1	-1.00922655361802
GCF_002357935.1	-0.990398704027877
GCF_002357955.1	-0.989670101537642
GCF_002357975.1	-0.989517495370855
GCF_002357995.1	-1.10462746645021
GCF_002368175.1	-1.0369681255569
GCF_002368255.1	-1.00706769937639
GCF_002368355.1	-1.06208835786724
GCF_002368375.1	-1.03609193168678
GCF_002368395.1	-1.01160091167848
GCF_002368455.1	-1.03192091416944
GCF_002369955.1	-1.1051269696893
GCF_002370355.1	-1.10851553325121
GCF_002370375.1	-1.10211491921931
GCF_002370395.1	-1.11338360598842
GCF_002370415.1	-1.10723446727086
GCF_002374815.1	-1.10372738933488
GCF_002381265.1	-1.15449274706257
GCF_002381285.1	-1.04625483274638
GCF_002381305.1	-1.04754681066154
GCF_002381325.1	-1.04844502995009
GCF_002381365.1	-1.0486978972864
GCF_002381385.1	-1.04721757954491
GCF_002386165.1	-1.01078157529508
GCF_002386185.1	-1.08791699955136
GCF_002386205.1	-0.94031612557174
GCF_002386245.1	-1.08235176779633
GCF_002386265.1	-1.10498684855554
GCF_002386285.1	-1.13069220704929
GCF_002386305.1	-1.04596855518269
GCF_002386325.1	-1.01856958099457
GCF_002386345.1	-1.11370712823824
GCF_002386365.1	-1.08241760274813
GCF_002386385.1	-1.02357961473625
GCF_002393225.1	-1.07508179125792
GCF_002393245.1	-1.01908648213248
GCF_002393265.1	-1.13250426735385
GCF_002393365.1	-1.00900012997842
GCF_002393385.1	-1.04396406497448
GCF_002393405.1	-1.03290349238235
GCF_002393425.1	-0.971750698956551
GCF_002393445.1	-1.02692036021199
GCF_002393465.1	-1.01024313821802
GCF_002393485.1	-0.990114370787406
GCF_002393505.1	-1.06352096885684
GCF_002393525.1	-1.0464305146987
GCF_002407065.1	-1.05064822946098
GCF_002407085.1	-1.10391039773573
GCF_002407125.1	-1.12483548376721
GCF_002407145.1	-1.12361359087353
GCF_002407165.1	-1.07149166648471
GCF_002407185.1	-1.02094253214869
GCF_002407205.1	-0.979423771402991
GCF_002407245.1	-1.04119349206403
GCF_002407265.1	-1.06686359035353
GCF_002407485.1	-0.967513096730166
GCF_002407505.1	-1.09861228866811
GCF_002407525.2	-0.971860583028966
GCF_002411865.2	-0.932323139405204
GCF_002412025.1	-1.04210007840477
GCF_002412045.1	-1.04145387482816
GCF_002441935.1	-1.09448857148425
GCF_002441955.1	-1.01299853594512
GCF_002441975.1	-0.946299506803522
GCF_002442495.1	-1.02056241187746
GCF_002442515.1	-1.15433743138314
GCF_002442555.1	-0.964108606224648
GCF_002442575.1	-1.00027302738778
GCF_002442595.1	-1.09253324259173
GCF_002442615.1	-0.945399633184469
GCF_002442635.1	-0.945525499736171
GCF_002442655.1	-0.94481095382257
GCF_002442675.1	-0.946174491260539
GCF_002442695.1	-0.944966531850821
GCF_002442715.1	-0.945169215968319
GCF_002442735.1	-0.945849534115699
GCF_002442755.1	-0.944352229568114
GCF_002442775.1	-0.946228703756014
GCF_002442795.1	-0.946205288445678
GCF_002442815.1	-0.946032701072893
GCF_002442835.1	-1.05064822946098
GCF_002442855.1	-0.93395556805396
GCF_002442875.1	-1.08334481653732
GCF_002442895.1	-1.10370286664724
GCF_002442915.1	-1.08481632354676
GCF_002442935.1	-1.10624591352318
GCF_002442955.1	-1.08980165898595
GCF_002442975.1	-1.07829228617715
GCF_002443015.1	-1.08417160451332
GCF_002443035.1	-1.11709425340077
GCF_002443095.1	-1.06686155783527
GCF_002443155.1	-1.00210138828727
GCF_002443175.1	-1.08691624890492
GCF_002446875.1	-0.990398704027877
GCF_002446895.1	-0.989517495370855
GCF_002446915.1	-0.989622004959705
GCF_002446935.1	-0.990398704027877
GCF_002446955.1	-0.990398704027877
GCF_002446975.1	-0.990714439407036
GCF_002446995.1	-0.990398704027877
GCF_002447015.1	-0.989798641244686
GCF_002447035.1	-0.989879088531644
GCF_002447055.1	-0.990398704027877
GCF_002447075.1	-0.990398704027877
GCF_002447095.1	-0.989798641244686
GCF_002447115.1	-0.989718200428972
GCF_002447135.1	-0.988992563650887
GCF_002447155.1	-0.990398704027877
GCF_002447175.1	-0.989622004959705
GCF_002447195.1	-0.989670101537642
GCF_002447215.1	-0.989718200428972
GCF_002447235.1	-0.990138862529728
GCF_002447255.1	-0.990398704027877
GCF_002447275.1	-0.989798641244686
GCF_002447295.1	-0.989517495370855
GCF_002447315.1	-0.988893812848457
GCF_002447335.1	-0.990398704027877
GCF_002447355.1	-0.989202758081509
GCF_002447375.1	-0.989670101537642
GCF_002447395.1	-0.989718200428972
GCF_002447415.1	-0.989202758081509
GCF_002447435.1	-0.989622004959705
GCF_002447455.1	-0.989517495370855
GCF_002447475.1	-0.990398704027877
GCF_002447495.1	-0.989798641244686
GCF_002447515.1	-0.989412996703118
GCF_002447535.1	-0.989622004959705
GCF_002447555.1	-0.989798641244686
GCF_002447575.1	-0.990398704027877
GCF_002447595.1	-0.989622004959705
GCF_002447615.1	-0.990398704027877
GCF_002447635.1	-0.989879088531644
GCF_002447655.1	-0.990398704027877
GCF_002447675.1	-0.989622004959705
GCF_002447695.1	-0.989622004959705
GCF_002447715.1	-0.988801960390994
GCF_002447735.1	-0.988532282659072
GCF_002447755.1	-0.990138862529728
GCF_002447775.1	-0.989798641244686
GCF_002447795.1	-0.989879088531644
GCF_002447815.1	-0.989517495370855
GCF_002447835.1	-0.989879088531644
GCF_002447855.1	-0.989798641244686
GCF_002447875.1	-0.990398704027877
GCF_002447895.1	-0.990398704027877
GCF_002447915.1	-0.990398704027877
GCF_002447935.1	-0.989622004959705
GCF_002447955.1	-0.990398704027877
GCF_002447975.1	-0.989517495370855
GCF_002447995.1	-0.990398704027877
GCF_002448015.1	-0.989517495370855
GCF_002448035.1	-0.989202758081509
GCF_002448055.1	-0.990398704027877
GCF_002448075.1	-0.990398704027877
GCF_002448095.1	-0.989718200428972
GCF_002448115.1	-0.989517495370855
GCF_002448135.1	-0.989412996703118
GCF_002448155.1	-0.989670101537642
GCF_002448175.1	-0.990138862529728
GCF_002448195.1	-0.98916759792888
GCF_002448215.1	-0.990138862529728
GCF_002456135.1	-1.00002482105763
GCF_002494365.2	-1.00764051046238
GCF_002501565.1	-0.963636852471353
GCF_002501585.1	-1.10651746817522
GCF_002504085.1	-1.01338185604947
GCF_002504105.1	-1.00017221585486
GCF_002504125.1	-1.00795922531601
GCF_002504145.1	-1.04835045388722
GCF_002504165.1	-1.02961941718116
GCF_002504265.1	-1.00739628039645
GCF_002504285.1	-0.965702907343651
GCF_002504325.1	-1.07992015565596
GCF_002504365.1	-1.12623835494304
GCF_002504385.1	-1.12300374179227
GCF_002549795.1	-0.928391138808243
GCF_002549815.1	-0.962810747509048
GCF_002549835.1	-1.00482475856794
GCF_002556545.1	-0.987091014235702
GCF_002556565.1	-1.08518926833597
GCF_002556585.1	-0.996096725142515
GCF_002557735.1	-1.15145477004249
GCF_002557755.1	-1.10179881979623
GCF_002557775.1	-1.10380710554521
GCF_002557795.1	-1.08026314999991
GCF_002557815.1	-1.15512449893145
GCF_002568625.1	-0.970778917158225
GCF_002576835.1	-1.05697899104224
GCF_002586745.1	-1.02165124753198
GCF_002586945.1	-1.08568637387731
GCF_002587005.1	-1.0154347821892
GCF_002587065.1	-1.00859940867472
GCF_002587105.1	-1.12938394733486
GCF_002587165.1	-0.993827549397613
GCF_002587225.1	-1.12569324727078
GCF_002587885.1	-1.00271134169326
GCF_002588845.1	-1.03609193168678
GCF_002589795.1	-1.01387106021302
GCF_002591075.1	-0.997516171796741
GCF_002591095.1	-1.04506809904084
GCF_002591115.1	-1.019831410815
GCF_002591135.1	-1.01428691920257
GCF_002591155.1	-1.06888832426683
GCF_002591175.1	-1.08042996958492
GCF_002591195.1	-1.04818143504122
GCF_002591215.1	-1.07139972514323
GCF_002591235.1	-1.00749108307865
GCF_002591255.1	-1.0045220964072
GCF_002591275.1	-1.10856261952128
GCF_002591295.1	-1.04396406497448
GCF_002591335.1	-0.965080896043587
GCF_002600635.1	-1.03645358968702
GCF_002633765.1	-1.09089702326688
GCF_002633785.1	-1.07613943281605
GCF_002633805.1	-1.07909947444453
GCF_002633825.1	-1.08447759998388
GCF_002633845.1	-1.0844777777332
GCF_002633865.1	-1.08234743204437
GCF_002688525.1	-1.08302755765141
GCF_002688565.1	-1.05490415474198
GCF_002688585.1	-1.04807498978059
GCF_002688605.1	-1.1056794558912
GCF_002688665.1	-1.12269823696344
GCF_002688685.1	-1.0630673512487
GCF_002706325.1	-0.981768661253662
GCF_002706375.1	-1.04031101756091
GCF_002706425.1	-1.0660361182335
GCF_002706485.1	-0.984214054818103
GCF_002706565.1	-1.00285774562483
GCF_002706665.1	-1.03847558279203
GCF_002706705.1	-1.05460644024645
GCF_002706745.1	-1.1221427860783
GCF_002706795.1	-1.06821481148374
GCF_002715865.1	-0.9948783230068
GCF_002716885.1	-1.00990551709324
GCF_002716905.1	-1.00565157570021
GCF_002716925.1	-1.00356873998122
GCF_002716965.1	-1.00641711783235
GCF_002717025.1	-0.985007211494206
GCF_002734145.1	-1.0708715372761
GCF_002735225.1	-1.00483078461856
GCF_002735245.1	-0.990398704027877
GCF_002735945.1	-0.97246100334121
GCF_002736045.1	-0.984853403311452
GCF_002736065.1	-0.968679911491724
GCF_002736105.1	-1.13395338992192
GCF_002736125.1	-0.983265827719018
GCF_002736145.1	-1.1239300966524
GCF_002736205.1	-1.10729242678173
GCF_002736265.1	-1.11272578219523
GCF_002736285.1	-1.05836540815952
GCF_002741015.1	-0.956997642827399
GCF_002741035.1	-1.09447573822043
GCF_002741055.1	-1.04891262011584
GCF_002741075.1	-0.968848853664893
GCF_002741175.1	-1.00566732179643
GCF_002741195.1	-1.00231081236515
GCF_002741215.1	-0.999104715144705
GCF_002741255.1	-1.00781590594463
GCF_002741295.1	-1.00659338994786
GCF_002741315.1	-1.00524601142436
GCF_002741335.1	-1.00793432565474
GCF_002741355.1	-1.00538782632839
GCF_002741375.1	-1.00330210886378
GCF_002741415.1	-1.04982212449868
GCF_002741435.1	-1.00917372602087
GCF_002741455.1	-1.00590289056384
GCF_002741475.1	-1.00986115250504
GCF_002741495.1	-1.01473080468741
GCF_002741535.1	-1.01269560253766
GCF_002741555.1	-1.01371740908619
GCF_002741575.1	-1.0094845087721
GCF_002741595.1	-1.00854122780445
GCF_002741665.1	-1.07451473708905
GCF_002741685.1	-0.996613120712988
GCF_002741705.1	-1.07843865154057
GCF_002741725.1	-1.01010948709181
GCF_002741745.1	-1.08603350646125
GCF_002741765.1	-1.07451473708905
GCF_002741785.1	-1.08143395213303
GCF_002741805.1	-1.07335262190887
GCF_002741825.1	-1.07755887947028
GCF_002741845.1	-1.08180517035173
GCF_002741885.1	-1.00383032341413
GCF_002741905.1	-1.01540820800071
GCF_002741925.1	-1.01669516620022
GCF_002749475.1	-1.004460857545
GCF_002749495.1	-0.964805013353962
GCF_002749575.1	-1.05068308021264
GCF_002749615.1	-1.01160091167848
GCF_002749635.1	-1.03431793796271
GCF_002749655.1	-1.06261331919442
GCF_002749675.1	-1.11455792093009
GCF_002752655.1	-0.949173773061231
GCF_002752675.1	-1.01973324166948
GCF_002752695.1	-1.09112403743194
GCF_002752715.1	-1.09339034468696
GCF_002752735.1	-1.09339034468696
GCF_002752755.2	-1.06330592171131
GCF_002752775.1	-0.997259794407822
GCF_002752795.2	-1.06191092181768
GCF_002752815.1	-0.997259794407822
GCF_002752905.1	-1.00732939300135
GCF_002752955.1	-1.00366436208274
GCF_002752975.1	-0.997516171796741
GCF_002752995.1	-1.00144854021446
GCF_002753015.1	-0.997718342414853
GCF_002753035.1	-1.00188266220956
GCF_002753055.1	-0.996613120712988
GCF_002753075.1	-0.996473270352646
GCF_002753165.1	-0.997259794407822
GCF_002753355.1	-1.00144854021446
GCF_002753375.1	-1.00711994824344
GCF_002753405.1	-0.997731063814329
GCF_002753555.1	-0.999733407650879
GCF_002753605.1	-0.997516171796741
GCF_002753655.1	-0.934111484611384
GCF_002753715.1	-1.04870023825245
GCF_002753915.1	-1.05431202977153
GCF_002753935.1	-0.999685995186133
GCF_002753955.1	-0.996829594358167
GCF_002753975.1	-0.993251773010283
GCF_002753995.1	-0.987386653557885
GCF_002754015.1	-0.997358554962937
GCF_002754035.1	-0.996408113781382
GCF_002754055.1	-0.996333439547691
GCF_002754075.1	-0.996686609249402
GCF_002754095.1	-1.00084811990222
GCF_002754115.1	-0.990666453594383
GCF_002754135.1	-0.997400803426155
GCF_002754155.1	-1.0012242495328
GCF_002754815.1	-0.930384494950015
GCF_002754835.1	-1.00271196426123
GCF_002754935.1	-0.989532948250295
GCF_002759095.1	-0.937796937095119
GCF_002759115.1	-0.935476956245331
GCF_002759155.1	-0.936493439191674
GCF_002759175.1	-0.940265107989612
GCF_002759195.1	-0.941754951211861
GCF_002759215.1	-0.934982864886308
GCF_002759235.1	-0.931558204004943
GCF_002759255.1	-0.929044522302355
GCF_002759275.1	-0.93788917913404
GCF_002759295.1	-0.937843760503737
GCF_002759315.1	-0.938050447629755
GCF_002759335.1	-0.942608040191528
GCF_002759355.1	-0.929896383929934
GCF_002759395.1	-0.937384591691899
GCF_002759415.1	-0.929942978995525
GCF_002760915.1	-1.01248346725543
GCF_002760935.1	-1.01251876396871
GCF_002760955.1	-1.01078157529508
GCF_002760975.1	-1.00822822719984
GCF_002760995.1	-1.01047794693386
GCF_002761015.1	-1.01473080468741
GCF_002761035.1	-1.0092040350909
GCF_002761055.1	-1.0061094096848
GCF_002761075.1	-1.01010948709181
GCF_002761095.1	-1.00966480265161
GCF_002761115.1	-1.01050502115784
GCF_002761135.1	-1.01005889132666
GCF_002761155.1	-1.01064328866619
GCF_002761235.1	-1.01557556678197
GCF_002761255.1	-1.08814098880081
GCF_002761275.1	-1.08814098880081
GCF_002761315.1	-0.999463510629586
GCF_002761515.1	-1.00640219115713
GCF_002761535.1	-1.08784484798942
GCF_002761555.1	-1.08980165898595
GCF_002761575.1	-1.05429786556589
GCF_002761835.1	-1.01856958099457
GCF_002761875.1	-1.04982212449868
GCF_002762095.1	-1.05657444373188
GCF_002762115.1	-1.05657444373188
GCF_002762135.3	-1.00732939300135
GCF_002762155.1	-1.05657444373188
GCF_002762175.1	-1.05860695405441
GCF_002762195.1	-0.950658375378363
GCF_002762215.1	-0.985332261609906
GCF_002762335.1	-1.15936849808918
GCF_002763415.1	-1.01184132519088
GCF_002763515.2	-1.01669516620022
GCF_002763535.1	-1.02561521083376
GCF_002763575.1	-1.03003704090826
GCF_002763595.1	-1.13607191489473
GCF_002763615.1	-1.00215202248055
GCF_002763625.1	-1.13943428318836
GCF_002763655.1	-0.987520926804143
GCF_002763675.1	-1.08731273341418
GCF_002763695.1	-1.12846525181779
GCF_002763715.1	-1.0281606277175
GCF_002763735.1	-1.1314021114911
GCF_002763745.1	-1.02388874247217
GCF_002763775.1	-1.13943428318836
GCF_002763785.1	-1.03044963723715
GCF_002763815.1	-1.13615020798717
GCF_002763845.1	-1.02381107558541
GCF_002763875.1	-1.13323625323416
GCF_002763915.1	-1.12903243523732
GCF_002763925.1	-1.13679639889056
GCF_002763955.1	-1.0248461384285
GCF_002763975.1	-1.02354991099315
GCF_002763995.1	-1.00806338750607
GCF_002764015.1	-1.00806338750607
GCF_002764035.1	-1.02504972149109
GCF_002764055.1	-1.13059342079821
GCF_002764075.1	-1.08407687064454
GCF_002764115.1	-1.0302627108669
GCF_002764135.1	-1.0055218656021
GCF_002770595.1	-1.08081822486764
GCF_002776555.1	-1.02287488914446
GCF_002776575.1	-1.05722707250526
GCF_002776715.1	-0.949965439459097
GCF_002776745.1	-1.08663609762139
GCF_002776775.1	-0.949965439459097
GCF_002776795.1	-1.08648913605158
GCF_002776835.1	-0.948373470225486
GCF_002776845.1	-1.09188957427323
GCF_002776885.1	-1.09188957427323
GCF_002776955.1	-1.09148177052698
GCF_002776975.1	-1.09148177052698
GCF_002776995.1	-1.09148177052698
GCF_002777015.1	-1.09186527512152
GCF_002777035.1	-1.09117731018059
GCF_002777055.1	-1.09117731018059
GCF_002777075.1	-1.09117731018059
GCF_002777095.1	-1.08663609762139
GCF_002777135.1	-1.09209632549658
GCF_002777155.1	-1.09209632549658
GCF_002777175.1	-1.01056043488067
GCF_002777275.1	-1.08835144865637
GCF_002777535.1	-0.960397306856846
GCF_002786455.2	-1.06364369083036
GCF_002786465.1	-1.08059378316543
GCF_002786535.1	-1.08273893951182
GCF_002786655.1	-1.00914088583762
GCF_002786755.1	-0.999733407650879
GCF_002786865.1	-1.02884527063902
GCF_002787055.1	-1.10519125976615
GCF_002787125.1	-1.12313190584243
GCF_002787215.1	-1.00922045608466
GCF_002787315.1	-1.01392920143807
GCF_002787395.1	-1.01836226265652
GCF_002787545.1	-1.00632782978032
GCF_002787645.1	-1.01840900291314
GCF_002787755.1	-1.00026720516863
GCF_002787935.1	-1.00404121272656
GCF_002788115.1	-1.00558813685034
GCF_002788215.1	-1.1604386691737
GCF_002788295.1	-1.01015686810625
GCF_002794415.1	-1.00590039514039
GCF_002794435.1	-1.0832442584398
GCF_002795265.1	-1.15028429921243
GCF_002795285.1	-1.07722109868679
GCF_002795805.1	-1.04704775990878
GCF_002795825.1	-1.03373334080059
GCF_002795845.1	-1.0591973441847
GCF_002795865.1	-1.03989741550318
GCF_002796405.1	-1.02029087084977
GCF_002796425.1	-1.01885697275549
GCF_002796445.1	-1.01599122672489
GCF_002796465.1	-1.08705146626703
GCF_002796485.1	-1.02761473892878
GCF_002796505.1	-1.02156389984446
GCF_002796525.1	-1.01782959391058
GCF_002796545.1	-1.00391793563066
GCF_002796585.1	-1.01187627998533
GCF_002796605.1	-0.991149437001148
GCF_002803025.1	-1.06087196068526
GCF_002803805.1	-0.99504491066574
GCF_002803825.1	-1.09861228866811
GCF_002803845.1	-0.979863535891767
GCF_002803865.1	-0.993732657847634
GCF_002803885.1	-1.0813704822336
GCF_002803905.1	-1.01160091167848
GCF_002803925.1	-1.01856958099457
GCF_002803945.1	-1.01196434980714
GCF_002803965.1	-1.08145920944186
GCF_002803985.1	-1.08955754985342
GCF_002804005.1	-1.1056794558912
GCF_002804025.1	-1.10734596863686
GCF_002804065.1	-0.921007957352664
GCF_002804085.1	-1.07769019061222
GCF_002804105.1	-1.09154512144502
GCF_002804125.1	-1.11455792093009
GCF_002804185.1	-1.14250648222534
GCF_002804205.1	-1.06691655785798
GCF_002804225.1	-1.0943812235157
GCF_002804245.1	-1.11390895404358
GCF_002804265.1	-1.02305870729986
GCF_002804285.1	-1.14209740060785
GCF_002804345.1	-1.01038805525327
GCF_002808045.1	-1.04891262011584
GCF_002810325.1	-1.01444586381071
GCF_002811325.2	-0.995600570332039
GCF_002811335.3	-1.00144854021446
GCF_002811555.2	-1.0106229164905
GCF_002812345.2	-1.08904283765196
GCF_002812365.1	-0.999951984316695
GCF_002812385.1	-0.998528830111127
GCF_002812405.1	-0.961170058051588
GCF_002812425.1	-1.11282216375648
GCF_002812445.1	-1.10401743741953
GCF_002812465.1	-1.11199041461429
GCF_002812485.1	-0.991004581053379
GCF_002812505.1	-1.10917691870208
GCF_002812525.1	-1.10984836193504
GCF_002812545.1	-1.01281229886478
GCF_002812585.1	-1.16109020172847
GCF_002812605.1	-1.16557710426021
GCF_002812625.1	-1.16258657263391
GCF_002812645.1	-1.16557710426021
GCF_002812665.1	-0.994099589932623
GCF_002812685.1	-1.01005889132666
GCF_002812705.1	-1.004460857545
GCF_002812825.1	-0.934309237376833
GCF_002812845.1	-0.934309237376833
GCF_002812865.1	-0.93296887385467
GCF_002812885.1	-0.932992581492087
GCF_002812905.1	-0.93230710618437
GCF_002812925.1	-0.93258920124982
GCF_002813045.1	-1.05483248689996
GCF_002813065.1	-1.0248461384285
GCF_002813085.1	-1.20709293166218
GCF_002813535.1	-1.1053237232561
GCF_002813555.1	-1.09478531005079
GCF_002813575.1	-1.0155456899695
GCF_002813595.1	-1.00144854021446
GCF_002813615.1	-1.07461074784233
GCF_002813655.1	-1.14835749242647
GCF_002813675.1	-1.14862270924277
GCF_002813695.1	-1.14117190308691
GCF_002813715.1	-1.04982212449868
GCF_002813735.1	-1.04982212449868
GCF_002813755.1	-1.12353593604918
GCF_002813775.1	-0.923163611161917
GCF_002813875.1	-1.09861228866811
GCF_002813935.1	-1.01514971134717
GCF_002813955.1	-1.10794489578659
GCF_002813975.1	-1.01078157529508
GCF_002813995.1	-1.01120542027526
GCF_002814015.1	-1.00764051046238
GCF_002814035.1	-1.03561273672513
GCF_002814095.1	-1.03691871966277
GCF_002814115.1	-1.13059342079821
GCF_002814135.1	-1.1331836327332
GCF_002814155.1	-1.09495727232109
GCF_002831485.1	-1.15530763234465
GCF_002831505.1	-1.09861228866811
GCF_002831545.1	-1.09861228866811
GCF_002831565.1	-1.0428371919789
GCF_002831585.1	-0.996727839079525
GCF_002831605.1	-1.07980295671061
GCF_002831625.1	-1.11219519044235
GCF_002831645.1	-1.14101495417345
GCF_002831665.1	-1.13355034002939
GCF_002831685.1	-1.12300374179227
GCF_002833405.1	-1.09861228866811
GCF_002833425.1	-1.00084811990222
GCF_002833445.1	-1.00084811990222
GCF_002833465.1	-0.99983940564129
GCF_002833485.1	-1.10725169138753
GCF_002838165.1	-1.09124211442859
GCF_002838185.1	-1.11541940698449
GCF_002838205.1	-1.11559274026105
GCF_002838225.1	-1.06519629174827
GCF_002838245.1	-1.0676363607738
GCF_002838265.1	-1.07058865457881
GCF_002838285.1	-1.06728400966359
GCF_002838305.1	-1.06587119522651
GCF_002838325.1	-1.06170773173266
GCF_002838345.1	-1.05009375291268
GCF_002838365.1	-1.06391646196021
GCF_002838385.1	-1.06238335037165
GCF_002838405.1	-1.06471073699243
GCF_002838425.1	-1.0599592141534
GCF_002838445.1	-1.06186488024213
GCF_002838465.1	-1.06717076283329
GCF_002838485.1	-1.04803481392458
GCF_002838505.1	-1.06063148936031
GCF_002838525.1	-1.06739726932019
GCF_002838545.1	-1.0676363607738
GCF_002838565.1	-1.06242812592375
GCF_002838585.1	-1.0595448204772
GCF_002838605.1	-1.07088011524681
GCF_002838625.1	-1.0680463660227
GCF_002838645.1	-1.07088011524681
GCF_002838665.1	-1.07013732168843
GCF_002838685.1	-1.07044141170141
GCF_002838705.1	-1.06163937202384
GCF_002838725.1	-1.05964632013473
GCF_002838745.1	-1.07044141170141
GCF_002838765.1	-1.07732834887293
GCF_002843115.1	-1.12157075822402
GCF_002843135.1	-1.05989777648742
GCF_002843235.2	-1.06240924000415
GCF_002843505.1	-1.08618976866955
GCF_002843525.1	-1.15396238375127
GCF_002843545.1	-1.10106027030675
GCF_002843565.1	-1.10751875148402
GCF_002843645.1	-0.897302627640492
GCF_002843665.1	-1.05605267424931
GCF_002843685.1	-1.01764322613444
GCF_002843965.1	-1.0502937113973
GCF_002843985.1	-1.1221427860783
GCF_002844125.1	-1.08091271156871
GCF_002844145.1	-1.0016200226808
GCF_002844165.1	-0.999463510629586
GCF_002844335.1	-1.17714556209279
GCF_002844355.1	-1.10708706718021
GCF_002844375.1	-1.04246755965901
GCF_002844395.1	-1.11365016603265
GCF_002844685.1	-1.00599079878771
GCF_002845365.1	-1.08780137256389
GCF_002845845.1	-1.03502118588658
GCF_002846075.1	-1.12458777507137
GCF_002846135.1	-1.00955566219148
GCF_002846155.1	-1.12096027719154
GCF_002846975.1	-0.995094719191102
GCF_002846995.1	-0.994933859193268
GCF_002847015.1	-1.01374032110899
GCF_002847285.1	-0.980829253011726
GCF_002847305.1	-1.01523067972906
GCF_002847385.1	-0.96320390400949
GCF_002847405.1	-1.12007243746995
GCF_002847425.1	-1.12014167020288
GCF_002847445.1	-1.0180734261841
GCF_002848225.1	-1.01764322613444
GCF_002848345.1	-0.974625605234475
GCF_002848365.1	-1.03470848668863
GCF_002848385.1	-1.09278787505497
GCF_002848425.1	-1.15577070250806
GCF_002848445.1	-1.02245092770255
GCF_002848465.1	-1.15304749522313
GCF_002848485.1	-1.15387496734316
GCF_002848505.1	-1.15449274706257
GCF_002848545.1	-0.995428052432879
GCF_002848565.1	-1.00144854021446
GCF_002848585.1	-0.993627475984766
GCF_002848625.1	-1.08980165898595
GCF_002848645.1	-1.08705146626703
GCF_002848665.1	-1.08695034892027
GCF_002848685.1	-1.08705146626703
GCF_002848705.1	-1.0893098960058
GCF_002848725.1	-1.08700090631556
GCF_002848745.1	-1.08684744708852
GCF_002849695.1	-1.05528866499505
GCF_002849715.1	-1.07313320336712
GCF_002849735.1	-1.02751636698438
GCF_002849755.1	-1.03930613586089
GCF_002849795.1	-1.02900582554289
GCF_002849835.1	-1.08635864479931
GCF_002849875.1	-1.10391039773573
GCF_002849895.1	-1.09514403533304
GCF_002849915.1	-1.02036009176836
GCF_002849935.1	-1.00470168921821
GCF_002849955.1	-1.01160091167848
GCF_002849975.1	-0.953104704996871
GCF_002849995.1	-0.9519530822333
GCF_002850015.1	-1.05605267424931
GCF_002850075.1	-0.916290731874155
GCF_002850095.1	-0.916290731874155
GCF_002850115.1	-0.916501191729715
GCF_002850135.1	-0.916290731874155
GCF_002850155.1	-0.916290731874155
GCF_002850175.1	-0.916713475486454
GCF_002850195.1	-0.916290731874155
GCF_002850215.1	-0.916290731874155
GCF_002850235.1	-1.15267950993839
GCF_002850255.1	-1.08824950163256
GCF_002850275.1	-1.00330210886378
GCF_002850295.1	-1.08100620009306
GCF_002850315.1	-1.05275040935024
GCF_002850375.1	-1.06087196068526
GCF_002850395.1	-1.08233520835206
GCF_002850415.1	-1.08083368829631
GCF_002850435.1	-1.07613943281605
GCF_002850455.1	-1.05314991459135
GCF_002850475.1	-1.08536706191809
GCF_002850515.1	-1.10712297833602
GCF_002850535.1	-1.07755887947028
GCF_002850555.1	-1.12775342357561
GCF_002850575.1	-1.02172905946059
GCF_002850675.3	-1.00809828112728
GCF_002850695.2	-1.00103196032925
GCF_002852915.3	-1.00418135676001
GCF_002852945.2	-0.999314067685829
GCF_002852975.2	-0.991640169115942
GCF_002852995.2	-1.0012710621769
GCF_002853435.2	-0.994622575144062
GCF_002853655.1	-1.00330210886378
GCF_002853715.1	-1.01056396708676
GCF_002853805.1	-1.00957866629771
GCF_002854065.1	-1.00781590594463
GCF_002855325.1	-1.00224373615053
GCF_002855415.1	-1.00814917919078
GCF_002859105.1	-1.01240509346689
GCF_002859205.1	-0.947174023973342
GCF_002859225.1	-0.976784983954974
GCF_002859245.1	-1.03918886819731
GCF_002859265.1	-1.04105900809055
GCF_002859285.1	-1.04098317583147
GCF_002859305.1	-1.04098317583147
GCF_002859325.1	-1.04195979058702
GCF_002859345.1	-1.03970442529512
GCF_002859365.1	-1.03769211490627
GCF_002859385.1	-1.04001812440206
GCF_002859405.1	-1.0395233722981
GCF_002859425.1	-1.03657304788562
GCF_002859445.1	-1.04267754119376
GCF_002859465.1	-1.03407376753054
GCF_002859485.1	-1.03987860184801
GCF_002859505.1	-1.03589517811998
GCF_002859525.1	-1.04145387482816
GCF_002859545.1	-1.03918886819731
GCF_002859565.1	-0.946299506803522
GCF_002859585.1	-0.946550910944578
GCF_002859605.1	-0.946420473326184
GCF_002859625.1	-0.946359988235741
GCF_002859645.1	-0.945489886566417
GCF_002859665.1	-0.946550910944578
GCF_002859685.1	-0.946715651881219
GCF_002859705.1	-0.946359988235741
GCF_002859725.1	-0.946299506803522
GCF_002859745.1	-0.94625211961464
GCF_002859765.1	-0.946252396514963
GCF_002859785.1	-0.944461608840851
GCF_002859805.1	-0.947317136151571
GCF_002859825.1	-0.946359988235741
GCF_002859845.1	-0.948470857673906
GCF_002859865.1	-0.948672141377195
GCF_002859885.1	-0.948447843508686
GCF_002859905.1	-0.948311425634306
GCF_002859945.1	-0.948253082577114
GCF_002859965.1	-0.964609309144963
GCF_002859985.1	-0.948470857673906
GCF_002860005.1	-0.947411424789215
GCF_002860025.1	-0.94836977209561
GCF_002860045.1	-0.969400557188104
GCF_002860065.1	-0.894784526653191
GCF_002860085.1	-1.00668957847745
GCF_002860105.1	-1.00894956235686
GCF_002863665.1	-0.996333439547691
GCF_002863685.1	-0.995550864837086
GCF_002863725.1	-1.05121004977353
GCF_002863745.1	-1.06362773232248
GCF_002863765.1	-1.00764051046238
GCF_002863785.1	-1.01473080468741
GCF_002863805.1	-0.938733738247946
GCF_002863825.1	-1.02197906264719
GCF_002863845.1	-1.01038805525327
GCF_002863865.1	-1.04191694499156
GCF_002863885.1	-0.998528830111127
GCF_002863905.1	-1.00008753416847
GCF_002865525.1	-1.06378481694488
GCF_002865545.1	-1.1093421159236
GCF_002865565.1	-1.06606956360884
GCF_002865585.1	-1.01409987174612
GCF_002865605.1	-0.986177202523883
GCF_002865745.1	-1.12909921545127
GCF_002865765.1	-1.13185659821855
GCF_002865785.1	-1.1239300966524
GCF_002865805.1	-1.13042957182932
GCF_002865825.1	-1.1230678217641
GCF_002865845.1	-1.12412387632552
GCF_002865885.1	-1.12639185277519
GCF_002865995.1	-1.15357117294887
GCF_002866045.1	-1.12458777507137
GCF_002866125.1	-1.1274951628169
GCF_002866225.1	-1.12513904300154
GCF_002868735.1	-1.00330210886378
GCF_002868755.1	-1.05678932253309
GCF_002868775.1	-1.06058489307887
GCF_002869785.1	-1.06007172743174
GCF_002869805.1	-1.08017858697927
GCF_002870165.1	-1.01015686810625
GCF_002872415.1	-1.10099041107308
GCF_002872435.1	-1.05605267424931
GCF_002872455.1	-1.00119017566064
GCF_002872475.1	-0.936728310661227
GCF_002874965.1	-1.02001753006588
GCF_002879955.1	-0.951019993290586
GCF_002879975.1	-1.01160091167848
GCF_002879995.1	-1.10758095865087
GCF_002880615.1	-1.02238492328023
GCF_002880635.1	-1.08980165898595
GCF_002881315.1	-1.09861228866811
GCF_002886045.1	-1.11269702854985
GCF_002886065.1	-1.11135131444554
GCF_002886145.1	-0.98794672078059
GCF_002886165.1	-0.988611393453781
GCF_002886195.1	-0.988316215645254
GCF_002886225.1	-0.988453178122386
GCF_002886335.1	-0.988052525340637
GCF_002886405.1	-0.988024774654169
GCF_002886505.1	-0.988185834397684
GCF_002886585.1	-0.988431163086115
GCF_002886685.1	-0.988034636732996
GCF_002886775.1	-0.988301267850427
GCF_002886865.1	-0.988014912672601
GCF_002886945.1	-0.98794672078059
GCF_002887065.1	-0.988014912672601
GCF_002887145.1	-0.98794672078059
GCF_002887255.1	-0.988409148534495
GCF_002887275.1	-1.10415399566922
GCF_002887335.1	-0.988014912672601
GCF_002887555.1	-0.996101840978953
GCF_002887615.1	-1.09091994304495
GCF_002887655.1	-1.08980165898595
GCF_002887715.1	-1.01523067972906
GCF_002888685.1	-1.04102441379515
GCF_002888715.1	-1.04282092903969
GCF_002891475.1	-1.05022984626945
GCF_002891665.1	-1.03961394790615
GCF_002891905.1	-1.04937157256495
GCF_002891925.1	-1.03961394790615
GCF_002891945.1	-1.04353228842473
GCF_002891965.1	-1.04252282201707
GCF_002891985.1	-1.04068964093541
GCF_002892005.1	-1.04282092903969
GCF_002892025.1	-1.04650537187268
GCF_002892045.1	-1.04641396094495
GCF_002892065.1	-1.04361884779694
GCF_002892085.1	-1.04252282201707
GCF_002892125.1	-1.04650537187268
GCF_002892145.1	-1.04380405217311
GCF_002892165.1	-1.04480958267513
GCF_002892185.1	-1.0515559733919
GCF_002892205.1	-1.04355251148508
GCF_002892225.1	-1.04459538566086
GCF_002892245.1	-1.04145387482816
GCF_002892265.1	-1.04483034701031
GCF_002892535.1	-1.13861762328181
GCF_002892555.1	-0.998209051821348
GCF_002892575.1	-0.996826489450536
GCF_002892595.1	-0.996333439547691
GCF_002892665.1	-0.94625211961464
GCF_002892685.1	-0.946174491260539
GCF_002892705.1	-0.946088196508407
GCF_002892725.1	-0.946205288445678
GCF_002892745.1	-0.946681365579164
GCF_002892765.1	-0.951558870711613
GCF_002892855.1	-1.0353174382958
GCF_002893765.1	-1.090628182383
GCF_002893785.1	-0.994167103733733
GCF_002893805.1	-1.08845991720409
GCF_002893825.1	-0.996829594358167
GCF_002893845.1	-1.07904219247401
GCF_002893885.1	-1.05528104700239
GCF_002893905.2	-1.01160091167848
GCF_002893965.1	-1.09861228866811
GCF_002894285.1	-0.950696187922679
GCF_002895085.1	-1.08401348924696
GCF_002895105.1	-1.00215202248055
GCF_002895125.1	-0.997897202268107
GCF_002895145.1	-1.00129355240671
GCF_002895205.1	-1.01523067972906
GCF_002895225.1	-1.14347978039374
GCF_002895245.1	-1.06336634960643
GCF_002895385.1	-1.07426933900553
GCF_002895405.1	-0.939833278711098
GCF_002895725.2	-0.892964253642471
GCF_002896375.1	-1.11891183140201
GCF_002896855.1	-1.09861228866811
GCF_002896875.1	-1.04157589300902
GCF_002899475.1	-1.01936291701397
GCF_002899495.1	-1.019831410815
GCF_002899515.1	-1.02002201407489
GCF_002899535.1	-1.02002201407489
GCF_002900305.1	-1.01665518139444
GCF_002900325.1	-1.0170406349743
GCF_002900365.1	-1.00236900124004
GCF_002900385.1	-1.13100378445935
GCF_002902805.1	-1.04982212449868
GCF_002902825.1	-1.06732951175672
GCF_002902865.1	-0.991928146079775
GCF_002902885.1	-1.04596855518269
GCF_002902905.1	-0.968112280139216
GCF_002902925.1	-0.999521386023879
GCF_002902945.1	-0.990779583864894
GCF_002902965.1	-0.985231314412364
GCF_002902985.1	-1.01392920143807
GCF_002903005.1	-0.996829594358167
GCF_002903025.1	-0.987386653557885
GCF_002903045.1	-1.01317633865483
GCF_002903065.1	-1.01160091167848
GCF_002903085.1	-1.01466211629229
GCF_002903105.1	-1.0008390197689
GCF_002903125.1	-1.01075093287678
GCF_002903215.1	-1.00741463929455
GCF_002903305.1	-1.01160091167848
GCF_002903405.1	-0.991269619599893
GCF_002903485.1	-0.986067609673315
GCF_002905685.2	-0.989541193613748
GCF_002905795.2	-0.987866369973698
GCF_002905815.2	-0.999569275303873
GCF_002906215.1	-0.998528830111127
GCF_002906395.1	-1.00600614479306
GCF_002906415.1	-1.00238687397228
GCF_002906435.1	-1.00590289056384
GCF_002906455.1	-1.07663338194933
GCF_002906475.1	-1.09242031842019
GCF_002906495.1	-1.07479052962364
GCF_002906515.1	-1.0721626351558
GCF_002906535.1	-1.07263680226485
GCF_002906555.1	-1.07347631539657
GCF_002906575.1	-1.09861228866811
GCF_002906595.1	-1.08185780331577
GCF_002906615.1	-1.08180517035173
GCF_002906655.1	-1.08296072301249
GCF_002906875.1	-1.0570654734569
GCF_002910725.2	-0.983377025090525
GCF_002910775.2	-0.978207370155059
GCF_002934025.1	-1.02165124753198
GCF_002934065.1	-1.00917211912602
GCF_002934285.1	-0.986494990547404
GCF_002934345.1	-0.964286267689167
GCF_002934425.1	-1.00089417907707
GCF_002934505.1	-1.01160091167848
GCF_002934585.1	-1.01081008522366
GCF_002934695.1	-1.02138094073212
GCF_002934795.1	-0.987386653557885
GCF_002934895.1	-1.00310829163283
GCF_002934965.1	-1.03754817694002
GCF_002935055.1	-0.991713697626655
GCF_002935085.1	-0.995777214447599
GCF_002935105.1	-1.01637419043114
GCF_002943525.1	-1.01186355120724
GCF_002943545.1	-1.05220024690365
GCF_002943835.1	-1.02961941718116
GCF_002943855.1	-0.977699360002799
GCF_002943895.1	-0.971860583028966
GCF_002943995.1	-0.972516284028915
GCF_002944315.1	-1.02143383259472
GCF_002944405.1	-0.996333439547691
GCF_002944495.1	-1.05605267424931
GCF_002944585.1	-1.07764133669564
GCF_002944765.1	-0.980946713515767
GCF_002944845.1	-0.995697509478566
GCF_002944935.1	-1.01564132121548
GCF_002944995.1	-1.06001052025416
GCF_002945135.2	-1.00662989895646
GCF_002945235.1	-1.05455229887408
GCF_002945325.1	-1.21700230461627
GCF_002945415.1	-1.16212569439044
GCF_002945515.1	-1.15864561105371
GCF_002945665.1	-1.16151921758046
GCF_002945755.1	-1.16012439516997
GCF_002945855.1	-1.16174004070266
GCF_002945945.1	-1.16227014044009
GCF_002946035.1	-1.15803570913891
GCF_002946135.1	-1.1610477596089
GCF_002946195.1	-1.16219791480718
GCF_002946375.1	-1.01780825625281
GCF_002946455.1	-1.05574858423633
GCF_002946515.2	-1.15722779150256
GCF_002946535.2	-1.15710849534972
GCF_002946555.2	-1.15745278869104
GCF_002946595.1	-1.02624799611921
GCF_002946635.1	-1.02761473892878
GCF_002946655.1	-1.03407376753054
GCF_002946675.1	-1.01005889132666
GCF_002946715.1	-1.00458333901983
GCF_002946835.1	-0.971167342099989
GCF_002946935.1	-0.934309237376833
GCF_002947035.1	-1.01031968152243
GCF_002947135.1	-1.00770719713508
GCF_002947235.1	-0.995428052432879
GCF_002947315.1	-1.05460073088765
GCF_002947415.1	-1.04907184310797
GCF_002947505.1	-1.01108129618225
GCF_002947575.1	-1.10476615424249
GCF_002947675.1	-1.01585425322885
GCF_002947755.1	-1.01481044898607
GCF_002947845.1	-1.04910203680051
GCF_002947915.1	-0.972155379866948
GCF_002947975.1	-0.969400557188104
GCF_002948105.1	-0.975804085005266
GCF_002948215.1	-1.06224464449723
GCF_002948295.1	-1.02241792494681
GCF_002948565.1	-0.99678937314147
GCF_002948655.1	-1.02109699360181
GCF_002948835.1	-1.01484652533789
GCF_002948925.1	-1.0541069828745
GCF_002948995.1	-1.0430424375133
GCF_002949085.1	-1.05423943712513
GCF_002949635.1	-1.0131712741798
GCF_002949735.1	-1.03977178864518
GCF_002949795.1	-1.04553487248706
GCF_002949975.1	-1.00938115494017
GCF_002949995.1	-1.01160091167848
GCF_002950495.1	-1.05605267424931
GCF_002950575.1	-1.08591357653081
GCF_002950695.1	-1.08904283765196
GCF_002950945.1	-0.948983025121225
GCF_002951115.1	-0.952208618238101
GCF_002951195.1	-0.995958134608026
GCF_002951295.1	-1.06087196068526
GCF_002951395.1	-1.1044698349069
GCF_002951455.1	-1.10465460312407
GCF_002951475.1	-0.97691535369059
GCF_002951555.1	-1.00078999557426
GCF_002951575.1	-0.994564525046812
GCF_002951595.1	-0.996829594358167
GCF_002951615.1	-1.04449275109345
GCF_002951635.1	-0.996829594358167
GCF_002951835.1	-1.01346688041551
GCF_002951855.1	-1.0192571236094
GCF_002951875.1	-1.03630959123597
GCF_002951895.1	-1.02532706988059
GCF_002951915.1	-1.02807377655339
GCF_002951935.1	-1.03377002586943
GCF_002951955.1	-1.00144854021446
GCF_002951975.1	-1.0732904049806
GCF_002951995.1	-0.913553147303795
GCF_002952015.1	-1.08248184909733
GCF_002952055.1	-0.958402725145439
GCF_002952075.1	-1.1221427860783
GCF_002952135.1	-0.979761285367
GCF_002952215.1	-1.0378867739494
GCF_002952295.1	-0.937761474215884
GCF_002952315.1	-0.985405920039138
GCF_002952355.1	-1.06989517659992
GCF_002952455.1	-1.07361098646269
GCF_002952475.1	-1.07361098646269
GCF_002952495.1	-1.07361098646269
GCF_002952515.1	-1.07361098646269
GCF_002952535.1	-1.07361098646269
GCF_002952555.1	-1.07361098646269
GCF_002952575.1	-1.07354364866259
GCF_002952595.1	-1.07347631539657
GCF_002952615.1	-1.07354364866259
GCF_002952635.1	-1.07361098646269
GCF_002952655.1	-1.07347631539657
GCF_002952675.1	-1.07354364866259
GCF_002952695.1	-1.00949768480194
GCF_002952715.2	-1.07722109868679
GCF_002952735.1	-1.02483007548941
GCF_002952755.1	-1.03942341727778
GCF_002952835.1	-1.07102433214928
GCF_002952855.1	-1.019831410815
GCF_002952875.1	-1.019831410815
GCF_002952895.1	-1.019831410815
GCF_002952915.1	-1.019831410815
GCF_002952935.1	-1.019831410815
GCF_002952955.1	-1.019831410815
GCF_002952975.1	-1.01160091167848
GCF_002952995.1	-1.019831410815
GCF_002953015.1	-1.019831410815
GCF_002953035.1	-1.019831410815
GCF_002953055.1	-1.019831410815
GCF_002953075.1	-1.019831410815
GCF_002953095.1	-1.019831410815
GCF_002953115.1	-0.977251431663842
GCF_002953155.1	-0.991169347024137
GCF_002953195.1	-0.980829253011726
GCF_002953215.1	-0.984498981900689
GCF_002953235.1	-1.08334481653732
GCF_002953275.1	-1.08320611161265
GCF_002953295.1	-1.00201733327568
GCF_002953315.1	-1.08329453622457
GCF_002953335.1	-1.07299971281138
GCF_002953355.1	-1.07992015565596
GCF_002953375.1	-1.05543223249923
GCF_002953395.1	-1.07641157868792
GCF_002953415.1	-0.943910679033276
GCF_002953435.1	-1.01160091167848
GCF_002953455.1	-1.00917910237941
GCF_002953515.1	-1.07782151899904
GCF_002953535.1	-1.07651194166744
GCF_002953555.1	-1.0741246301337
GCF_002953575.1	-1.02165124753198
GCF_002953595.1	-1.00069239651114
GCF_002953655.1	-1.1114753916217
GCF_002953715.1	-1.0286537000612
GCF_002953735.1	-1.13129527959099
GCF_002953755.1	-1.019831410815
GCF_002953775.1	-1.019831410815
GCF_002953795.1	-1.019831410815
GCF_002953815.1	-1.019831410815
GCF_002953835.1	-1.019831410815
GCF_002953855.1	-1.019831410815
GCF_002953875.1	-1.019831410815
GCF_002953895.1	-1.019831410815
GCF_002953935.1	-1.07562277044341
GCF_002953955.1	-1.0832442584398
GCF_002953975.1	-1.08128083231647
GCF_002954055.1	-1.05730548152837
GCF_002954165.1	-1.0134104890097
GCF_002954185.1	-0.947885097292372
GCF_002954205.1	-0.951721168853656
GCF_002960215.1	-1.06571458516105
GCF_002966125.1	-1.10873953872386
GCF_002966495.1	-1.00238425657356
GCF_002966515.1	-1.08606926224922
GCF_002966555.1	-0.990779583864894
GCF_002966575.1	-1.04145387482816
GCF_002966595.1	-1.04292338280752
GCF_002966615.1	-1.04267914554954
GCF_002966635.1	-1.04267914554954
GCF_002966655.1	-1.04441183177043
GCF_002966675.1	-1.04400815463326
GCF_002966695.1	-1.04145387482816
GCF_002966715.1	-1.04145387482816
GCF_002966735.1	-1.04406612732813
GCF_002966755.1	-1.02322377373948
GCF_002966775.1	-1.00738097243861
GCF_002966795.1	-1.00273814672684
GCF_002966815.1	-0.959256767757598
GCF_002966835.1	-1.01896212270717
GCF_002966855.1	-1.00170519376374
GCF_002966955.1	-1.07834132429449
GCF_002968395.1	-1.0055218656021
GCF_002968415.1	-1.08159060109868
GCF_002968455.1	-1.01331470815621
GCF_002968475.1	-1.00235699301675
GCF_002968495.1	-1.00188266220956
GCF_002968515.1	-0.935460647981875
GCF_002968585.1	-0.934309237376833
GCF_002968655.1	-0.933532538308661
GCF_002968695.1	-0.933414693156107
GCF_002968715.1	-1.01523067972906
GCF_002968735.1	-1.01473080468741
GCF_002968755.1	-0.935708817731257
GCF_002968775.1	-1.0400688330555
GCF_002968955.1	-0.932767821320459
GCF_002969195.1	-1.15780116005844
GCF_002970895.1	-1.00717808270848
GCF_002970915.1	-1.08640103870879
GCF_002970935.1	-1.07960023979997
GCF_002973655.1	-1.15885236904547
GCF_002975475.1	-0.987827182199371
GCF_002982095.1	-1.01523067972906
GCF_002982115.1	-1.13176449598501
GCF_002982135.1	-1.05964500742797
GCF_002982155.1	-1.08075071920997
GCF_002982175.1	-1.08261194732167
GCF_002982195.1	-1.01160091167848
GCF_002983625.1	-1.03904095014364
GCF_002983645.1	-1.00215202248055
GCF_002983665.1	-1.05681515998965
GCF_002983685.1	-1.11496952575998
GCF_002983705.1	-1.07173927041701
GCF_002983785.1	-1.10919439799865
GCF_002983865.1	-1.06236449827577
GCF_002983965.1	-1.00356873998122
GCF_002984035.1	-1.01160091167848
GCF_002984125.1	-1.05640535159262
GCF_002984195.1	-1.07451473708905
GCF_002984285.1	-1.00069933620864
GCF_002984395.1	-1.02125860463091
GCF_002984485.1	-1.03918886819731
GCF_002984565.1	-1.10770494352487
GCF_002993105.1	-1.03250126355605
GCF_002993265.1	-1.02148907573448
GCF_002993285.1	-1.04925161958637
GCF_002993305.1	-1.06386101153962
GCF_002993925.1	-1.08324358659342
GCF_002993945.1	-1.07992015565596
GCF_002995515.1	-0.997599605946387
GCF_002995535.1	-0.997827556515073
GCF_002995555.1	-1.10415246904372
GCF_002996665.1	-1.01473080468741
GCF_002996805.1	-1.05160004016818
GCF_002996885.1	-0.998366873677054
GCF_002996945.1	-1.00537036192784
GCF_002997005.1	-0.936293439401194
GCF_002997125.1	-0.995294674640084
GCF_002997215.1	-1.0353174382958
GCF_002997735.1	-1.08641655934088
GCF_002997815.1	-1.09024403899759
GCF_002997915.1	-1.08845991720409
GCF_002997935.1	-1.08964361868535
GCF_002997955.1	-1.08420783795166
GCF_002997975.1	-1.08964361868535
GCF_002997995.1	-1.08905159280108
GCF_002998015.1	-1.09024403899759
GCF_002998035.1	-1.08845991720409
GCF_002998115.1	-1.08649092813576
GCF_002998175.1	-1.09028563720056
GCF_002998235.1	-1.08845991720409
GCF_002998295.1	-1.12601126285622
GCF_002998355.1	-0.954969586439267
GCF_002998435.1	-1.0307010830519
GCF_002998535.1	-1.04145387482816
GCF_002998595.1	-1.05684392082889
GCF_002998695.1	-1.15496522521924
GCF_002998835.1	-1.07820220922429
GCF_002998925.1	-1.13565494647376
GCF_002999035.1	-1.07895455740928
GCF_002999075.1	-1.01809923163679
GCF_002999115.1	-1.04824192927916
GCF_002999135.1	-1.08899660663556
GCF_002999155.1	-1.02071282795451
GCF_002999175.1	-1.01160091167848
GCF_002999195.1	-1.05515203287343
GCF_002999215.2	-1.05632268910177
GCF_002999235.1	-1.01240509346689
GCF_002999255.1	-1.12300374179227
GCF_002999275.1	-1.12002638317193
GCF_002999295.1	-1.12287691066774
GCF_002999415.1	-1.12411297330261
GCF_002999435.1	-1.12115775825146
GCF_003001655.1	-0.975810723299078
GCF_003003495.1	-1.10858798930122
GCF_003003515.1	-1.04722465910762
GCF_003003535.1	-1.04835045388722
GCF_003003555.1	-1.04891262011584
GCF_003003595.1	-1.04982212449868
GCF_003003675.1	-1.05059766005794
GCF_003003755.1	-1.04982212449868
GCF_003003815.1	-1.05416052609728
GCF_003003865.1	-1.04334960999306
GCF_003003955.1	-1.05046294477053
GCF_003004065.1	-1.05209227303322
GCF_003004115.1	-1.05295796373018
GCF_003004135.1	-1.05436238286231
GCF_003004155.1	-1.0537261612574
GCF_003004175.1	-1.05105087746917
GCF_003004195.1	-1.04768213074604
GCF_003004215.1	-1.04982212449868
GCF_003004235.1	-1.04818143504122
GCF_003004255.1	-1.05043656546245
GCF_003004275.1	-1.04982212449868
GCF_003004295.1	-1.0534780128719
GCF_003004315.1	-1.0490691559167
GCF_003004335.1	-1.05107112467436
GCF_003006035.1	-1.05605267424931
GCF_003006055.1	-1.08968365792381
GCF_003006075.1	-1.08956245314819
GCF_003006115.1	-0.988185834397684
GCF_003006135.1	-0.988301267850427
GCF_003006155.1	-0.885239052084696
GCF_003006175.1	-1.00026720516863
GCF_003006415.1	-1.07139972514323
GCF_003006435.1	-0.953038499561381
GCF_003008495.1	-0.963309911419879
GCF_003008515.1	-1.00822822719984
GCF_003008535.1	-0.995988776087399
GCF_003008555.1	-1.00680473941499
GCF_003008575.1	-0.946749939358864
GCF_003008595.1	-0.992961936841189
GCF_003008615.1	-0.977534357114874
GCF_003008635.1	-1.00623896853709
GCF_003010455.1	-1.12442017262398
GCF_003010495.1	-1.0782034170369
GCF_003010595.1	-1.00180364335165
GCF_003010655.1	-1.05427317042294
GCF_003010675.1	-1.04997002067583
GCF_003010695.1	-1.02232898391848
GCF_003010715.1	-1.00237062470224
GCF_003010735.1	-0.996829594358167
GCF_003010875.1	-1.08618976866955
GCF_003012915.1	-1.06186274645937
GCF_003013205.1	-1.01338185604947
GCF_003013315.1	-1.11154907969883
GCF_003013675.1	-1.04242713281552
GCF_003013695.1	-0.968686866186001
GCF_003014775.1	-1.01388896725566
GCF_003015125.1	-1.03074364439344
GCF_003015145.1	-1.09861228866811
GCF_003015165.1	-1.01484240560265
GCF_003015185.1	-0.96248011434353
GCF_003015225.1	-1.04952078352909
GCF_003015715.1	-0.944461608840851
GCF_003017265.1	-1.13206022273565
GCF_003017335.1	-1.13309846473928
GCF_003017375.1	-0.998163826198559
GCF_003017455.1	-1.00458333901983
GCF_003017555.1	-1.00386692107874
GCF_003017615.1	-1.00665973827175
GCF_003017675.1	-1.00366436208274
GCF_003017765.1	-1.00167248591058
GCF_003017805.1	-1.00097381910419
GCF_003017915.1	-0.995802794801889
GCF_003017935.1	-1.00306227195173
GCF_003017975.1	-1.00355795836818
GCF_003017995.1	-1.00696233140964
GCF_003018035.1	-0.995832419603775
GCF_003018055.1	-0.998528830111127
GCF_003018075.1	-1.00208609203714
GCF_003018095.1	-1.01028140913787
GCF_003018115.1	-1.01647659174196
GCF_003018135.1	-0.997466222994253
GCF_003018155.1	-1.00215202248055
GCF_003018195.1	-1.00942538669087
GCF_003018215.1	-1.00785792539965
GCF_003018235.1	-1.01776019203901
GCF_003018255.1	-1.01031559411053
GCF_003018275.1	-1.00674715728846
GCF_003018315.1	-0.997223062787403
GCF_003018335.1	-1.01523067972906
GCF_003018355.1	-1.00881327834845
GCF_003018375.1	-0.998528830111127
GCF_003018395.1	-0.998041381892848
GCF_003018455.1	-0.993901334579079
GCF_003018475.1	-1.00858401038348
GCF_003018495.1	-0.998894260409365
GCF_003018535.1	-1.00144854021446
GCF_003018555.1	-0.998528830111127
GCF_003018575.1	-0.998711528567834
GCF_003018615.1	-1.00840503240611
GCF_003018655.1	-1.00653760972193
GCF_003018675.1	-0.998251768287659
GCF_003018695.1	-1.00119017566064
GCF_003018715.1	-0.995269330468626
GCF_003018755.1	-1.00982545828822
GCF_003018775.1	-1.00119017566064
GCF_003018795.1	-0.998528830111127
GCF_003018815.1	-0.998711528567834
GCF_003018835.1	-0.998528830111127
GCF_003018855.1	-1.01502659178706
GCF_003018875.1	-0.99901356982686
GCF_003018895.1	-0.999239814854906
GCF_003018915.1	-1.00470168921821
GCF_003018935.1	-1.00144854021446
GCF_003018995.1	-1.00648971814845
GCF_003019035.1	-1.01802420250333
GCF_003019055.1	-0.998528830111127
GCF_003019075.1	-1.00089681606254
GCF_003019095.1	-1.01624437895427
GCF_003019115.1	-1.01511832649036
GCF_003019135.1	-0.996096725142515
GCF_003019155.1	-0.998528830111127
GCF_003019175.1	-1.00063188030791
GCF_003019215.1	-0.998528830111127
GCF_003019255.1	-1.11077049314792
GCF_003019275.1	-1.08109527907296
GCF_003019295.1	-1.14209740060785
GCF_003019315.1	-1.13683350148831
GCF_003019655.1	-1.15267950993839
GCF_003019675.1	-1.15172211398206
GCF_003019695.1	-1.10232988044921
GCF_003019715.1	-1.08180517035173
GCF_003019735.1	-1.02388874247217
GCF_003019755.1	-1.1314021114911
GCF_003019785.1	-1.1365315235304
GCF_003019815.1	-1.00154955541734
GCF_003019855.1	-1.01081008522366
GCF_003019925.1	-1.00330210886378
GCF_003019945.1	-0.965080896043587
GCF_003019965.1	-0.959775843813894
GCF_003019985.1	-1.13599982073973
GCF_003020005.1	-1.05736933013406
GCF_003020025.1	-0.933085029431162
GCF_003020045.1	-1.04025267348253
GCF_003020185.1	-0.932607109306303
GCF_003020685.1	-1.08498807426605
GCF_003020705.1	-1.0893098960058
GCF_003020725.1	-1.08705146626703
GCF_003020745.1	-1.09123218137049
GCF_003020765.1	-1.09123218137049
GCF_003020825.1	-1.00330210886378
GCF_003020845.1	-1.09861228866811
GCF_003020885.1	-1.01068221616141
GCF_003024155.1	-1.07147312514699
GCF_003025345.2	-0.928180697491424
GCF_003025365.1	-1.09861228866811
GCF_003028315.1	-0.999672340813206
GCF_003028335.1	-0.932227575109644
GCF_003028835.1	-1.0595448204772
GCF_003028855.1	-0.989288517957703
GCF_003029495.1	-1.04898378436295
GCF_003029645.1	-1.07799300146537
GCF_003030025.1	-1.00764051046238
GCF_003030045.1	-1.00017221585486
GCF_003030065.1	-1.07451473708905
GCF_003030085.1	-1.08499648566779
GCF_003030105.1	-1.01005889132666
GCF_003030125.1	-1.01523067972906
GCF_003030145.1	-0.999417721482242
GCF_003030165.1	-1.154324498161
GCF_003030185.1	-1.11881499598563
GCF_003030205.1	-1.11600403137998
GCF_003030225.1	-1.08762316709251
GCF_003030245.1	-1.00887084702298
GCF_003030265.1	-1.00739628039645
GCF_003030285.1	-1.01005889132666
GCF_003030305.1	-1.0281606277175
GCF_003030345.1	-0.960863821766028
GCF_003030365.1	-1.00897484584801
GCF_003030385.1	-0.962968198755763
GCF_003030405.1	-1.16315080980568
GCF_003030425.1	-1.12059119538689
GCF_003030465.1	-0.950331286588233
GCF_003030905.1	-1.06170773173266
GCF_003030925.1	-1.0902649422261
GCF_003030985.1	-0.956899296985377
GCF_003031205.1	-1.05046294477053
GCF_003031225.1	-1.01954376519242
GCF_003031245.1	-1.02083458762543
GCF_003031265.1	-1.02663878904302
GCF_003031305.1	-1.0255946791171
GCF_003031325.1	-0.993251773010283
GCF_003031345.1	-0.999672340813206
GCF_003031365.1	-0.91719027929024
GCF_003031385.1	-0.916290731874155
GCF_003031405.1	-1.01331470815621
GCF_003031425.1	-1.07614929682624
GCF_003031485.1	-1.08452754878637
GCF_003031835.1	-1.01239111322098
GCF_003031855.1	-1.01394252846328
GCF_003031875.1	-1.015920572823
GCF_003031895.1	-1.16530366316678
GCF_003031915.1	-1.16175209189854
GCF_003031935.1	-1.15987748446071
GCF_003031955.1	-1.16102440296925
GCF_003031975.1	-1.15465618581426
GCF_003031995.1	-1.01050502115784
GCF_003032015.1	-1.00764051046238
GCF_003032035.1	-1.0104330000835
GCF_003032055.1	-1.16224896095454
GCF_003032075.1	-1.15728791275981
GCF_003032455.1	-1.00686637079771
GCF_003032475.1	-0.961901243126207
GCF_003032495.1	-1.000519316287
GCF_003033905.1	-1.01160091167848
GCF_003037325.2	-0.996215075340889
GCF_003037615.2	-0.999877447982421
GCF_003038215.2	-0.996333439547691
GCF_003043895.1	-1.15303325294778
GCF_003043915.1	-1.01672821367292
GCF_003045165.1	-1.08518926833597
GCF_003047005.1	-1.08553795826987
GCF_003047025.1	-1.08637223377361
GCF_003047045.1	-1.08462604669337
GCF_003047065.1	-1.06471073699243
GCF_003047125.1	-1.05660238648624
GCF_003047145.1	-0.95941515850791
GCF_003047165.1	-1.08663609762139
GCF_003047185.1	-1.00569238312319
GCF_003047205.1	-1.02392139606652
GCF_003047225.1	-1.10252618798925
GCF_003048205.1	-0.963576004864167
GCF_003048255.1	-1.04265363502007
GCF_003048375.1	-1.15323337314833
GCF_003049785.1	-0.989060307443888
GCF_003049805.1	-0.990819504821406
GCF_003049825.1	-1.00680473941499
GCF_003050665.1	-1.07535542650384
GCF_003050685.1	-0.933479774820982
GCF_003051885.1	-1.0235771027252
GCF_003051945.1	-1.01329369732513
GCF_003051965.1	-1.05023870438389
GCF_003051985.2	-1.01264529819639
GCF_003052005.1	-0.935107003673631
GCF_003052025.1	-1.02497903762466
GCF_003052045.1	-1.02518482011329
GCF_003052165.1	-1.03291702940271
GCF_003052645.1	-1.01910022574038
GCF_003052665.1	-1.019831410815
GCF_003052765.1	-1.08600796738603
GCF_003052785.2	-1.01299853594512
GCF_003053755.1	-1.01941894099225
GCF_003054385.1	-0.998528830111127
GCF_003054425.1	-0.950741960628401
GCF_003054475.1	-1.04170953122735
GCF_003054495.1	-1.03048771464411
GCF_003054515.1	-0.941464195167926
GCF_003054535.1	-1.01160091167848
GCF_003054555.1	-0.978533040751376
GCF_003054575.1	-1.02471442261874
GCF_003055625.1	-1.09301786848279
GCF_003055645.1	-1.01880721596442
GCF_003055835.1	-1.0626186860202
GCF_003057965.1	-1.1319487089357
GCF_003058345.1	-1.13297993217232
GCF_003058365.1	-1.13202992358664
GCF_003058445.1	-1.12904942085397
GCF_003058465.1	-0.981192427157719
GCF_003060725.1	-1.12238494614729
GCF_003060745.1	-1.1261740365198
GCF_003060765.1	-1.13295104821362
GCF_003060785.1	-1.13134470785743
GCF_003060805.1	-0.983754835122418
GCF_003060825.1	-1.05376172250276
GCF_003060845.1	-0.93395556805396
GCF_003060865.1	-1.04561736992886
GCF_003061265.1	-1.04649957518094
GCF_003061385.1	-1.04226381866013
GCF_003061515.1	-1.10633433476202
GCF_003063555.1	-1.01825395512841
GCF_003063625.1	-1.04860811628784
GCF_003063705.1	-1.00150196044472
GCF_003063785.1	-1.03523468309941
GCF_003063885.1	-1.03354869532105
GCF_003065365.1	-1.07302485366915
GCF_003065405.1	-1.04355251148508
GCF_003065425.1	-1.09438395255859
GCF_003065485.1	-1.10221917194603
GCF_003065605.1	-1.04850804267528
GCF_003069525.1	-0.999877447982421
GCF_003070865.1	-1.07451473708905
GCF_003070885.1	-1.06950192898202
GCF_003071285.1	-1.0154347821892
GCF_003071305.1	-0.988245895828112
GCF_003071325.1	-1.0385083645984
GCF_003071365.1	-1.06028284239809
GCF_003071405.1	-1.02429238475562
GCF_003071425.1	-1.09154512144502
GCF_003071445.1	-1.09178632359771
GCF_003071465.1	-1.08705146626703
GCF_003071485.1	-1.00966480265161
GCF_003071545.1	-1.00946153795001
GCF_003071565.1	-0.994039484748533
GCF_003071585.1	-0.996931039958051
GCF_003071605.1	-0.997839153708197
GCF_003071625.1	-0.998528830111127
GCF_003071645.1	-1.02378531387267
GCF_003071665.1	-1.02290046693241
GCF_003072465.1	-1.04596855518269
GCF_003072485.1	-1.07171921869412
GCF_003072585.1	-1.02492457287695
GCF_003072605.1	-1.10866262452161
GCF_003072645.1	-1.0003738490847
GCF_003073235.1	-0.996829594358167
GCF_003073255.1	-1.08091271156871
GCF_003073275.1	-1.02165124753198
GCF_003073315.1	-0.990398704027877
GCF_003073335.1	-0.997259794407822
GCF_003073375.1	-1.14250648222534
GCF_003073395.1	-1.07791827686175
GCF_003073415.1	-1.07992015565596
GCF_003073435.1	-1.07791827686175
GCF_003073455.1	-1.08518926833597
GCF_003073475.1	-1.03011705341935
GCF_003073495.1	-1.01523067972906
GCF_003073515.1	-1.01021789833395
GCF_003073535.1	-1.01293951742312
GCF_003073555.1	-1.01473080468741
GCF_003073575.1	-1.01160091167848
GCF_003073595.1	-1.01160091167848
GCF_003073615.1	-0.933288308242726
GCF_003073635.1	-1.08346048364751
GCF_003073655.1	-1.07579227086151
GCF_003073675.1	-0.997516171796741
GCF_003073695.1	-0.934309237376833
GCF_003073715.1	-1.07508179125792
GCF_003073735.1	-0.932820033825366
GCF_003073755.1	-1.08063418475726
GCF_003073775.1	-1.08064757118685
GCF_003073795.1	-0.932820033825366
GCF_003073815.1	-1.01264529819639
GCF_003073835.1	-1.00929676319363
GCF_003073875.1	-1.01309011522995
GCF_003073895.1	-0.936769263217696
GCF_003073935.1	-1.04926641456495
GCF_003073955.1	-1.01539293248532
GCF_003073975.1	-1.01917681377703
GCF_003073995.1	-1.01893608153487
GCF_003074015.1	-0.998141758304475
GCF_003074035.1	-1.03154112039495
GCF_003074055.1	-0.970630347524433
GCF_003074075.1	-1.01160091167848
GCF_003076275.1	-1.04265363502007
GCF_003076295.1	-1.06117476159598
GCF_003076315.1	-1.06022609561656
GCF_003076335.1	-1.02961941718116
GCF_003076355.1	-1.02961941718116
GCF_003076375.1	-1.08943616660386
GCF_003076415.1	-0.969400557188104
GCF_003076435.1	-1.06147274171865
GCF_003076455.1	-1.13867495122633
GCF_003076475.1	-1.11528048915416
GCF_003076495.1	-1.13548282447644
GCF_003076535.1	-1.08348340707181
GCF_003076555.1	-1.00384662289847
GCF_003076795.1	-1.04454506739783
GCF_003076855.1	-1.04280732275762
GCF_003076875.1	-1.04503791924423
GCF_003076895.1	-1.06938265035317
GCF_003085735.1	-1.07416119280395
GCF_003086355.1	-1.11923157587085
GCF_003086595.1	-1.01448275805337
GCF_003095635.1	-1.01381575200803
GCF_003095655.1	-1.13169801325388
GCF_003095675.1	-1.15152979161123
GCF_003095695.1	-1.15813826798214
GCF_003096015.2	-1.04885077910905
GCF_003096035.1	-1.1274327272036
GCF_003096075.1	-1.03567645064431
GCF_003096095.1	-1.04707863855293
GCF_003096155.1	-1.08956245314819
GCF_003096175.1	-1.15219653480222
GCF_003096215.1	-1.07726769375238
GCF_003097515.1	-0.961326639873394
GCF_003097535.1	-1.11897959149254
GCF_003097555.1	-1.10758095865087
GCF_003097575.1	-1.10239301150802
GCF_003097595.1	-1.05908144991147
GCF_003097695.1	-1.0344053874971
GCF_003099975.1	-0.990778950676038
GCF_003100395.1	-0.95711272639441
GCF_003100575.1	-0.983099401546265
GCF_003101015.1	-1.06289420606603
GCF_003111645.1	-1.00032965897885
GCF_003111665.1	-0.997710066011069
GCF_003111685.1	-1.04454506739783
GCF_003111705.1	-0.958254930973187
GCF_003111725.1	-1.07367760205743
GCF_003111745.1	-1.07649264963712
GCF_003111765.1	-1.04031143232253
GCF_003111785.1	-1.00936556027666
GCF_003112145.1	-0.999239814854906
GCF_003112165.1	-0.998097330643806
GCF_003112185.1	-0.998528830111127
GCF_003112205.1	-1.00726251007988
GCF_003112225.1	-0.997466222994253
GCF_003112245.1	-1.0064694139339
GCF_003119115.1	-0.982275031871675
GCF_003119375.1	-1.06983332411807
GCF_003122105.1	-1.00661164428555
GCF_003122365.1	-0.940983344464527
GCF_003122385.1	-1.12846525181779
GCF_003122405.1	-0.886437768724474
GCF_003130605.1	-1.01160091167848
GCF_003130705.1	-1.02663878904302
GCF_003130755.1	-1.06836419639658
GCF_003130795.1	-0.957727921738328
GCF_003143515.1	-0.980829253011726
GCF_003143535.1	-1.09458813836838
GCF_003143555.1	-1.01637419043114
GCF_003143895.1	-1.06033010209709
GCF_003143915.1	-1.06205469293431
GCF_003144075.1	-1.16442550723768
GCF_003144175.1	-1.12169427231833
GCF_003146635.1	-0.999357330572768
GCF_003146655.1	-0.999672340813206
GCF_003146685.1	-0.999372830723895
GCF_003147545.1	-0.995484076411156
GCF_003147565.1	-1.08441614679216
GCF_003148385.1	-1.12046022819398
GCF_003148415.1	-1.09185480971218
GCF_003149495.1	-0.961141298039507
GCF_003149515.1	-1.00383423605474
GCF_003149695.1	-1.08393312600506
GCF_003149715.1	-1.08595389179619
GCF_003149795.1	-1.08663609762139
GCF_003150835.1	-0.990246693690881
GCF_003150935.1	-1.09503804614078
GCF_003151025.1	-1.07324852585741
GCF_003151075.1	-1.02615720945269
GCF_003151175.1	-1.08670738616179
GCF_003151255.1	-0.991433308612828
GCF_003172975.1	-1.11803037452521
GCF_003172995.1	-1.11571167645902
GCF_003173015.1	-0.999178391679923
GCF_003173275.1	-0.968994795364723
GCF_003173695.1	-1.07630653115381
GCF_003173715.1	-0.935327054956947
GCF_003173735.1	-0.959648430932279
GCF_003173755.1	-0.971350509057182
GCF_003173775.1	-0.971350509057182
GCF_003176795.1	-1.11474167059799
GCF_003176815.1	-1.11494161061665
GCF_003176835.1	-1.14053459505437
GCF_003176855.1	-1.00846119167381
GCF_003176915.1	-1.05149573248672
GCF_003177035.1	-0.948039430188735
GCF_003177055.1	-0.984668029318892
GCF_003177075.1	-1.05812366949499
GCF_003177235.1	-1.01160091167848
GCF_003177255.1	-1.00966480265161
GCF_003180975.1	-1.01160091167848
GCF_003180995.1	-1.00834470265277
GCF_003181015.1	-1.05261188030242
GCF_003181035.1	-1.00664277568114
GCF_003181055.1	-1.00024279051007
GCF_003181075.1	-1.00654840984937
GCF_003181095.1	-1.00144854021446
GCF_003181135.1	-1.0012710621769
GCF_003181155.1	-1.00653760972193
GCF_003181175.1	-1.00180364335165
GCF_003182655.1	-0.990398704027877
GCF_003183825.1	-1.05121004977353
GCF_003183845.1	-0.974374197507544
GCF_003184225.1	-1.09590953983943
GCF_003184245.1	-1.0636735590761
GCF_003184265.1	-0.872791282708526
GCF_003184305.1	-1.04203130445616
GCF_003184325.1	-1.01435194505037
GCF_003184425.1	-1.01293951742312
GCF_003184445.1	-0.947062390540909
GCF_003184465.1	-0.976667735950473
GCF_003184485.1	-0.975913334213524
GCF_003184985.1	-1.07755887947028
GCF_003185005.1	-1.07755887947028
GCF_003185725.2	-1.03269231849804
GCF_003186105.1	-1.08452754878637
GCF_003186125.1	-1.08180038109117
GCF_003186185.1	-0.975096879141023
GCF_003186205.1	-0.976009966575777
GCF_003186225.1	-0.964609309144963
GCF_003186245.1	-0.946596081369484
GCF_003186265.1	-0.964609309144963
GCF_003186285.1	-0.964233222855591
GCF_003186305.1	-0.964609309144963
GCF_003186415.1	-1.02431436495146
GCF_003186475.1	-1.00138095666427
GCF_003186535.1	-1.00366436208274
GCF_003186565.1	-1.02410976137019
GCF_003186595.1	-0.976188873455224
GCF_003186685.1	-0.975765430451779
GCF_003186765.1	-0.964609309144963
GCF_003193645.1	-0.931105817659296
GCF_003193665.1	-1.08156628263151
GCF_003193685.1	-1.07781665176217
GCF_003193705.1	-1.07451473708905
GCF_003193725.1	-1.07620788142828
GCF_003193745.1	-1.07460121609632
GCF_003193765.1	-1.08091271156871
GCF_003193785.1	-1.0820829867169
GCF_003193885.1	-1.0738432205557
GCF_003193965.1	-1.07716358941341
GCF_003194005.1	-1.07722109868679
GCF_003194025.1	-1.07424369765115
GCF_003194045.1	-1.05314991459135
GCF_003194085.1	-1.14653946195795
GCF_003194225.1	-1.0030331832201
GCF_003194245.1	-0.933532538308661
GCF_003194285.1	-1.00473477386528
GCF_003194345.1	-1.00638482769991
GCF_003194405.1	-1.08072801632961
GCF_003199005.1	-1.08221847889243
GCF_003201675.1	-1.05999745254033
GCF_003201765.1	-1.15537669550294
GCF_003201835.1	-1.14106586417052
GCF_003203435.1	-0.997259794407822
GCF_003203455.1	-1.14320290116237
GCF_003203475.1	-1.10670949890073
GCF_003203595.1	-1.07755887947028
GCF_003203615.1	-1.07526349381134
GCF_003203635.1	-1.07382016978638
GCF_003203655.1	-1.08424576994401
GCF_003203675.1	-1.07774715020415
GCF_003203695.1	-1.00704382060273
GCF_003203755.1	-1.00382255255377
GCF_003204075.1	-0.998039272396769
GCF_003204095.1	-1.01299853594512
GCF_003204115.1	-1.05350297741498
GCF_003204135.1	-1.0723443618475
GCF_003204155.1	-1.00356873998122
GCF_003204175.1	-0.996333439547691
GCF_003204265.1	-1.01380491056175
GCF_003204335.1	-0.93395556805396
GCF_003204405.1	-0.997870718866578
GCF_003204465.1	-0.9877496958563
GCF_003204955.1	-1.01747506495543
GCF_003205535.1	-1.00144854021446
GCF_003205815.1	-0.968457961209179
GCF_003205835.1	-0.959041898826819
GCF_003206515.1	-0.970642407704733
GCF_003206535.1	-0.933498886970176
GCF_003208035.1	-0.965080896043587
GCF_003209315.1	-1.09485993904956
GCF_003209395.1	-1.05265498758298
GCF_003213395.1	-1.01098229118241
GCF_003213475.1	-0.995958134608026
GCF_003213565.1	-1.00519784402868
GCF_003213655.1	-1.00487616868823
GCF_003213775.1	-1.00070866519563
GCF_003213895.1	-1.00709743032854
GCF_003214015.1	-1.00330643732784
GCF_003214135.1	-1.00381877123643
GCF_003214255.1	-1.0075394033393
GCF_003214365.1	-1.00125801412372
GCF_003214495.1	-1.01160091167848
GCF_003214575.1	-1.01213121008573
GCF_003214655.1	-1.00304820509195
GCF_003214785.1	-1.0154783884249
GCF_003214895.1	-1.00613878829469
GCF_003215035.1	-1.01473080468741
GCF_003215155.1	-1.01098229118241
GCF_003215265.1	-1.01099826013876
GCF_003215395.1	-1.00267535428018
GCF_003215515.1	-0.999114659564726
GCF_003226675.1	-1.11250206606939
GCF_003226695.1	-1.01160091167848
GCF_003226715.1	-1.01473080468741
GCF_003226735.1	-1.01614735590595
GCF_003226755.1	-1.01028375230299
GCF_003226775.1	-1.01477451002602
GCF_003226795.1	-1.01259266382898
GCF_003226815.1	-1.01919193128565
GCF_003226835.1	-1.01160091167848
GCF_003226855.1	-1.00205153833932
GCF_003226875.1	-1.01614735590595
GCF_003227955.1	-1.09861228866811
GCF_003228315.1	-1.01669516620022
GCF_003231095.1	-1.01095319019167
GCF_003231115.1	-1.01659301961756
GCF_003233655.1	-0.983120396937778
GCF_003233675.1	-0.959192753418365
GCF_003233695.1	-0.934202291224119
GCF_003253775.1	-0.947682757255976
GCF_003253795.1	-1.04494965259969
GCF_003253815.1	-1.07992015565596
GCF_003254065.1	-1.00661164428555
GCF_003254375.1	-0.972767491829962
GCF_003254785.1	-1.08334481653732
GCF_003254805.1	-1.0223569532082
GCF_003254845.1	-1.02450431651439
GCF_003255835.1	-1.10406189343567
GCF_003255855.1	-1.11224115901061
GCF_003255875.1	-1.04609027631971
GCF_003255895.1	-1.02789047334356
GCF_003258315.1	-1.03691871966277
GCF_003258335.1	-1.03330719026034
GCF_003258605.2	-0.963270940798348
GCF_003258705.1	-1.14423818465389
GCF_003260975.1	-1.09861228866811
GCF_003261035.1	-1.08197296966414
GCF_003261055.1	-0.954982510057489
GCF_003261295.1	-1.07949383328889
GCF_003261475.1	-1.04053876775087
GCF_003264115.1	-1.05112562240212
GCF_003264255.1	-1.05676037972696
GCF_003264275.1	-1.05252118146784
GCF_003264295.1	-1.05712272649379
GCF_003264775.1	-1.07451473708905
GCF_003264795.1	-1.07451473708905
GCF_003264815.1	-1.07468770258286
GCF_003264955.1	-1.01633891519611
GCF_003265005.1	-0.988331163663521
GCF_003265025.1	-1.02036009176836
GCF_003265265.1	-1.08241760274813
GCF_003267985.1	-0.998884259295605
GCF_003268005.1	-1.15755704767044
GCF_003268595.1	-1.12886003163044
GCF_003268615.1	-1.00501884748284
GCF_003268655.1	-1.07260055265
GCF_003268675.1	-0.990957949392584
GCF_003268695.1	-1.01309011522995
GCF_003268715.1	-1.07451473708905
GCF_003269405.1	-1.06152187814595
GCF_003269425.1	-1.10424610638637
GCF_003269445.1	-1.06382617258269
GCF_003269465.1	-1.12059119538689
GCF_003285045.1	-1.05464916524699
GCF_003285065.1	-1.06706393093318
GCF_003285085.1	-1.0820829867169
GCF_003285105.1	-0.923163611161917
GCF_003285145.1	-1.00424252674729
GCF_003285165.1	-1.00270631345932
GCF_003285185.1	-1.00749750009389
GCF_003285225.1	-1.12101100266335
GCF_003285245.1	-1.11646990606812
GCF_003285265.1	-0.865563208364497
GCF_003286935.1	-1.02961941718116
GCF_003286955.1	-1.06205469293431
GCF_003286975.1	-1.00386692107874
GCF_003286995.1	-1.00188266220956
GCF_003287015.1	-1.06804222258343
GCF_003287125.1	-0.988611393453781
GCF_003287145.1	-0.988801960390994
GCF_003287165.1	-0.988611393453781
GCF_003287185.1	-0.988070414268286
GCF_003287245.1	-1.02142264997698
GCF_003287895.1	-1.07722048028992
GCF_003287995.1	-1.10723446727086
GCF_003288015.1	-1.09861228866811
GCF_003288035.1	-1.09861228866811
GCF_003288055.1	-1.09861228866811
GCF_003288075.1	-1.1074938210804
GCF_003288095.1	-1.01693425765384
GCF_003288115.1	-1.09274534748815
GCF_003288135.1	-1.09415793831873
GCF_003288155.1	-1.03070731661366
GCF_003288175.1	-1.1069110914828
GCF_003288235.1	-1.11013979383918
GCF_003288255.1	-1.11313662240508
GCF_003288275.1	-1.00590289056384
GCF_003288295.1	-1.00558813685034
GCF_003288315.1	-1.02901899686891
GCF_003288335.1	-0.932992581492087
GCF_003288355.1	-0.934309237376833
GCF_003288375.1	-0.999877447982421
GCF_003288395.1	-1.0820829867169
GCF_003288415.1	-1.01368063513173
GCF_003288435.1	-0.93108266882305
GCF_003288455.1	-1.00846119167381
GCF_003288475.1	-1.00696769875699
GCF_003288775.1	-1.05508410762399
GCF_003290205.1	-1.00231801824804
GCF_003290225.1	-1.01488139575764
GCF_003290245.1	-1.00460601985147
GCF_003290325.1	-1.002951170099
GCF_003290345.1	-1.00157145828972
GCF_003290365.1	-0.975379648244162
GCF_003290385.1	-1.05464721037266
GCF_003290405.1	-1.01837449397532
GCF_003290425.1	-1.00769639667806
GCF_003290445.1	-1.15712923759764
GCF_003293655.1	-0.988431163086115
GCF_003293695.1	-0.950692158591487
GCF_003293715.1	-0.990934274869921
GCF_003294855.1	-0.995843363576109
GCF_003296175.1	-1.03662061264014
GCF_003296225.1	-1.05559490358442
GCF_003308975.1	-1.00922045608466
GCF_003312465.1	-1.08227194594117
GCF_003312485.1	-1.01221796246629
GCF_003312525.1	-1.00415208766549
GCF_003312545.1	-1.00680473941499
GCF_003312565.1	-1.01050502115784
GCF_003312585.1	-1.08042996958492
GCF_003312875.1	-0.996116731344438
GCF_003312895.1	-1.08002380945237
GCF_003312915.1	-1.13222889946709
GCF_003313545.1	-1.15791842772202
GCF_003313565.1	-1.15960680137095
GCF_003313585.1	-1.15791842772202
GCF_003315775.1	-1.06507084422681
GCF_003316895.1	-1.01828650567071
GCF_003316915.1	-1.07451473708905
GCF_003316935.1	-1.01866948608482
GCF_003316955.1	-1.08368663845143
GCF_003319215.1	-1.10876466013213
GCF_003319235.1	-0.929779419545455
GCF_003323795.1	-1.00321618713842
GCF_003323815.1	-1.03991317182176
GCF_003323835.1	-1.01676126223779
GCF_003324675.1	-1.02514513678624
GCF_003324715.1	-0.983377025090525
GCF_003324775.1	-1.00420260419704
GCF_003324795.1	-1.00822822719984
GCF_003324815.1	-1.00865172230219
GCF_003324835.1	-1.00386692107874
GCF_003324855.1	-1.00530263251962
GCF_003324875.1	-1.0124287248806
GCF_003324915.1	-1.00764051046238
GCF_003324935.1	-1.01160091167848
GCF_003324955.1	-1.00651730453497
GCF_003324975.1	-1.01536043392901
GCF_003324995.1	-1.00950460015532
GCF_003325015.1	-1.01047794693386
GCF_003325035.1	-1.00246842811521
GCF_003325055.1	-1.01278085281833
GCF_003325075.1	-1.01049148395422
GCF_003325095.1	-1.00408611517599
GCF_003325135.1	-0.998528830111127
GCF_003325155.1	-1.01484652533789
GCF_003325195.1	-1.0046149171362
GCF_003325235.1	-1.00820078299305
GCF_003325255.1	-1.01506926322699
GCF_003325275.1	-1.00330210886378
GCF_003325315.1	-1.00620990595081
GCF_003325335.1	-1.00680473941499
GCF_003325355.1	-1.06527586840052
GCF_003325375.1	-0.975067423427068
GCF_003325395.1	-1.06214966420557
GCF_003325455.1	-1.00620052490046
GCF_003325475.1	-0.974968895395033
GCF_003325495.1	-0.973449145714104
GCF_003325735.1	-1.06223818438558
GCF_003325955.1	-1.14655175095723
GCF_003325975.1	-1.01387106021302
GCF_003326015.1	-1.14201427854305
GCF_003330725.1	-1.00492680459079
GCF_003330745.1	-0.993112506942236
GCF_003330765.1	-0.98196505893029
GCF_003330785.1	-0.994732158180718
GCF_003330805.1	-0.9877496958563
GCF_003330825.1	-0.981901816696704
GCF_003330845.1	-0.96784388995932
GCF_003330865.1	-0.970710660102125
GCF_003330885.1	-1.09861228866811
GCF_003330905.1	-1.07469723515327
GCF_003330925.1	-1.02111207715375
GCF_003330945.1	-1.00330210886378
GCF_003330965.1	-1.09109249613533
GCF_003332325.1	-1.05605267424931
GCF_003335165.1	-1.04298290838866
GCF_003336325.1	-1.01693425765384
GCF_003336345.1	-1.01561536909714
GCF_003336365.1	-1.07588329533121
GCF_003336405.1	-1.00638106445208
GCF_003339525.1	-1.05686262501685
GCF_003339545.1	-1.07391967607774
GCF_003339775.1	-1.0206507471984
GCF_003342655.1	-1.07426057518655
GCF_003342675.1	-1.11873369186753
GCF_003342695.1	-1.11881499598563
GCF_003342715.1	-1.0110150129979
GCF_003342735.1	-1.08148853194542
GCF_003342755.1	-1.00083190031057
GCF_003342775.1	-1.07984634968519
GCF_003343225.1	-1.00604776839389
GCF_003343245.1	-1.00537750786482
GCF_003343265.1	-1.0832442584398
GCF_003343285.1	-1.08261194732167
GCF_003343305.1	-1.13362697131798
GCF_003344445.1	-0.979103627044256
GCF_003344465.1	-1.01724967916663
GCF_003344865.1	-1.04318248372878
GCF_003344925.1	-1.14031055822709
GCF_003344965.1	-0.98394938034797
GCF_003345215.1	-0.944961050849859
GCF_003345235.1	-1.05366090080584
GCF_003345255.1	-0.939598311039568
GCF_003345275.1	-1.12059119538689
GCF_003345295.1	-1.10919439799865
GCF_003345315.1	-1.12824408627448
GCF_003345335.1	-1.12197897249779
GCF_003345375.1	-1.05999745254033
GCF_003346755.1	-1.11533293545519
GCF_003346775.1	-1.14019849858214
GCF_003346795.1	-1.0500758994017
GCF_003346815.1	-1.15267950993839
GCF_003346835.1	-1.00876283814157
GCF_003347035.1	-1.06051734368661
GCF_003347055.1	-1.08659740702423
GCF_003347075.1	-1.00470168921821
GCF_003347095.1	-1.11069713752584
GCF_003347115.1	-1.11016358004331
GCF_003347135.1	-1.10876466013213
GCF_003350945.1	-1.14939419074442
GCF_003351365.1	-0.963139776055242
GCF_003351405.1	-1.0489191848674
GCF_003351425.1	-1.04616581329557
GCF_003351445.1	-1.0392728488818
GCF_003351465.1	-1.04819985480931
GCF_003351485.1	-1.01381575200803
GCF_003351525.1	-1.10723446727086
GCF_003351545.1	-1.00590289056384
GCF_003351565.1	-1.00366436208274
GCF_003351585.1	-1.04823588566631
GCF_003351605.1	-1.05055454948943
GCF_003351625.1	-1.05605267424931
GCF_003351645.1	-1.10715729246612
GCF_003351665.1	-1.04084199601214
GCF_003351685.1	-1.00822822719984
GCF_003351705.1	-1.10661233133519
GCF_003351725.1	-1.11141337499963
GCF_003351745.1	-1.059933434103
GCF_003351765.1	-0.98498726316039
GCF_003351785.1	-1.12223579635601
GCF_003351805.1	-1.0782034170369
GCF_003351845.1	-0.886437768724474
GCF_003351885.1	-1.05989777648742
GCF_003351905.1	-1.02741409691515
GCF_003351925.1	-1.07451473708905
GCF_003351945.1	-1.11474167059799
GCF_003351965.1	-1.10419889537675
GCF_003352005.1	-1.1290661961073
GCF_003352045.1	-1.05618128334215
GCF_003352065.1	-1.06904491740956
GCF_003352085.1	-1.07371473704638
GCF_003352105.1	-1.06324164143077
GCF_003352125.1	-1.06237595563917
GCF_003352165.1	-0.968559160419912
GCF_003352185.1	-1.01950128701557
GCF_003352205.1	-1.11541940698449
GCF_003352225.1	-1.11806585376099
GCF_003352345.1	-1.04087129397859
GCF_003352365.1	-1.04638109644266
GCF_003352385.1	-1.0505625910264
GCF_003352405.1	-1.04217046389501
GCF_003352425.1	-1.00607603574651
GCF_003352445.1	-0.997358554962937
GCF_003352465.1	-1.10301777407821
GCF_003352785.1	-0.947666329583792
GCF_003352995.1	-1.1176931097394
GCF_003353065.1	-1.01888137358032
GCF_003353455.1	-1.06236449827577
GCF_003354245.1	-0.960942973302539
GCF_003354265.1	-1.06097819109913
GCF_003354285.1	-1.04849387613479
GCF_003354305.1	-1.0372958646795
GCF_003354325.1	-1.05949861706489
GCF_003354345.1	-1.03715950945445
GCF_003354365.1	-1.03756393493613
GCF_003354385.1	-1.03798766685167
GCF_003354405.1	-1.03765158887842
GCF_003354425.1	-1.05759368567689
GCF_003354445.1	-1.03791679764077
GCF_003354465.1	-1.0372958646795
GCF_003354485.1	-1.04211616484256
GCF_003354505.1	-1.03784593345196
GCF_003354525.1	-1.03609193168678
GCF_003354545.1	-1.08417160451332
GCF_003354565.1	-1.07263680226485
GCF_003354585.1	-1.07263680226485
GCF_003354605.1	-1.08273893951182
GCF_003354625.1	-1.07755887947028
GCF_003354645.1	-1.08298697076503
GCF_003354665.1	-1.07781665176217
GCF_003354685.1	-1.07755887947028
GCF_003354705.1	-1.07263680226485
GCF_003354725.1	-1.07755887947028
GCF_003354745.1	-1.07755887947028
GCF_003354765.1	-1.07263680226485
GCF_003354785.1	-1.07755887947028
GCF_003354805.1	-1.08202797667755
GCF_003354825.1	-1.1053237232561
GCF_003354865.1	-1.08357355465622
GCF_003354885.1	-1.07829228617715
GCF_003354905.1	-1.08298697076503
GCF_003354925.1	-1.08357355465622
GCF_003354945.1	-1.0763891518834
GCF_003354965.1	-1.07755887947028
GCF_003354985.1	-1.07263680226485
GCF_003355005.1	-0.980829253011726
GCF_003355135.1	-0.999044692903067
GCF_003355175.1	-1.01124280961557
GCF_003355195.1	-1.01051577733021
GCF_003355215.1	-0.98738995891823
GCF_003355235.1	-0.998071059446232
GCF_003355255.1	-0.995428052432879
GCF_003355275.1	-0.993633525257714
GCF_003355295.1	-0.989879088531644
GCF_003355315.1	-0.98641573848449
GCF_003355335.1	-0.993633525257714
GCF_003355375.1	-0.993251773010283
GCF_003355395.1	-0.989442672495093
GCF_003355415.1	-0.998681793782554
GCF_003355435.1	-0.998071059446232
GCF_003355455.1	-1.01580931955482
GCF_003355475.1	-1.01678227042048
GCF_003355515.1	-1.15503747543873
GCF_003363755.1	-0.995343781586328
GCF_003363775.1	-1.10989366226915
GCF_003366055.1	-1.08417160451332
GCF_003366075.1	-0.9736312784894
GCF_003367295.1	-1.09083014822605
GCF_003367315.1	-0.996096725142515
GCF_003367335.1	-1.05828277892496
GCF_003367355.1	-0.94223303877462
GCF_003367375.1	-1.05373425337119
GCF_003367415.1	-0.986134305241419
GCF_003367555.1	-0.993627475984766
GCF_003367705.1	-1.06244701220004
GCF_003367885.1	-1.01945333701494
GCF_003367905.1	-1.08591357653081
GCF_003368045.1	-1.12205568185805
GCF_003368065.1	-1.12436478477052
GCF_003368085.1	-1.129479226264
GCF_003368105.1	-1.1221427860783
GCF_003368125.1	-1.12668464832031
GCF_003368145.1	-1.13213498070675
GCF_003368165.1	-1.12713481063797
GCF_003368185.1	-1.12179586207181
GCF_003368205.1	-1.13073677547188
GCF_003368225.1	-1.11948987368966
GCF_003368245.1	-1.13235042829996
GCF_003368325.1	-1.00889698934608
GCF_003369735.1	-0.933288308242726
GCF_003369755.1	-0.933648994498303
GCF_003369775.1	-0.93554854847857
GCF_003369795.1	-0.965080896043587
GCF_003382725.1	-1.01913177022168
GCF_003382775.1	-0.892518330680011
GCF_003382795.1	-0.893287369159079
GCF_003382815.1	-0.892087130133269
GCF_003382835.1	-0.893817876022096
GCF_003382855.1	-0.893317671665212
GCF_003382895.1	-0.890001452921575
GCF_003382915.1	-0.887303195000903
GCF_003382935.1	-0.894542920188264
GCF_003390415.1	-1.08532305654943
GCF_003390455.1	-1.06582246584512
GCF_003390475.1	-1.16575159150574
GCF_003390495.1	-1.04926661763506
GCF_003390735.1	-1.03765158887842
GCF_003390755.1	-1.02132061436646
GCF_003390995.1	-1.02688343736228
GCF_003391095.1	-1.01936291701397
GCF_003391135.1	-0.959775843813894
GCF_003391255.1	-0.978166135592243
GCF_003391275.1	-0.99714282850325
GCF_003391335.1	-0.982480781050199
GCF_003391395.1	-1.0378032840725
GCF_003391415.1	-1.0390981611357
GCF_003394085.1	-1.11681916764245
GCF_003394105.1	-1.07377067046947
GCF_003402855.1	-1.12528053575027
GCF_003402875.1	-1.03381229544119
GCF_003402895.1	-1.02571050453214
GCF_003402915.1	-1.03315942100308
GCF_003402935.1	-1.03347298649715
GCF_003402955.1	-1.00374586589902
GCF_003403075.1	-1.13284546031035
GCF_003403115.1	-1.09861228866811
GCF_003403135.1	-0.983542958883323
GCF_003408495.1	-0.932992581492087
GCF_003408515.1	-0.967394036293375
GCF_003408535.1	-1.00043223301745
GCF_003408595.1	-1.01473080468741
GCF_003408635.1	-0.955043425396737
GCF_003409075.1	-1.16508193367585
GCF_003410255.1	-1.10822973849707
GCF_003410275.1	-1.01446761216056
GCF_003410295.1	-0.963375687178847
GCF_003410315.1	-1.13094766931105
GCF_003410335.1	-1.00711994824344
GCF_003410355.1	-1.10519189843003
GCF_003410375.1	-1.07992015565596
GCF_003410415.1	-1.1233923176666
GCF_003413625.1	-1.00764051046238
GCF_003425445.1	-1.04682647420385
GCF_003425465.1	-1.04783036749841
GCF_003425485.1	-1.04318248372878
GCF_003425505.1	-1.02961941718116
GCF_003425525.1	-1.04145387482816
GCF_003425545.1	-1.07694273696746
GCF_003425565.1	-1.03864882390055
GCF_003425585.1	-1.04145387482816
GCF_003425605.1	-1.03821657837837
GCF_003425625.1	-1.04624430315079
GCF_003425645.1	-1.03821657837837
GCF_003425715.1	-1.0401160819865
GCF_003425765.1	-1.04783036749841
GCF_003425815.1	-1.04682647420385
GCF_003425835.1	-1.07956409369742
GCF_003425885.1	-1.07956409369742
GCF_003425915.1	-1.07694273696746
GCF_003425935.1	-1.04412960966468
GCF_003425955.1	-1.03724334229182
GCF_003425985.1	-1.1163830320024
GCF_003426145.1	-1.07781665176217
GCF_003427055.1	-0.889949986023051
GCF_003427415.1	-1.02814907817284
GCF_003428335.1	-0.966039899635269
GCF_003428355.1	-1.06345590916455
GCF_003428375.1	-1.0258072482948
GCF_003428395.1	-1.07158361628019
GCF_003428425.1	-1.01930080714158
GCF_003428825.1	-0.956112226060827
GCF_003428845.1	-0.998528830111127
GCF_003428925.1	-0.976009966575777
GCF_003428965.1	-0.888259218018269
GCF_003429185.1	-0.93528723256481
GCF_003429205.1	-0.934309237376833
GCF_003429265.1	-0.959256767757598
GCF_003429285.1	-1.05314991459135
GCF_003429325.1	-1.07754552541199
GCF_003429365.1	-1.01250059684938
GCF_003429385.1	-1.0705488057841
GCF_003429405.1	-1.0767295774186
GCF_003429425.1	-1.01019265908692
GCF_003429445.1	-1.00330210886378
GCF_003429465.1	-0.999433301618818
GCF_003429505.1	-1.03900993784249
GCF_003429525.1	-1.03286091110533
GCF_003429545.1	-0.994133218638089
GCF_003429625.1	-0.997002112257327
GCF_003430805.1	-1.16498735761298
GCF_003430825.1	-1.16227014044009
GCF_003431325.1	-1.05343006587488
GCF_003431345.1	-0.946299506803522
GCF_003431365.1	-1.08064757118685
GCF_003431385.1	-1.04912094414974
GCF_003431405.1	-1.05236127101735
GCF_003431825.1	-1.02871484905073
GCF_003431845.1	-1.0920595410564
GCF_003431865.1	-1.04762673393524
GCF_003431885.1	-1.08518926833597
GCF_003432145.1	-1.00907050543149
GCF_003432165.1	-0.999877447982421
GCF_003432185.1	-1.00184778315268
GCF_003432205.1	-1.00401979997984
GCF_003432225.1	-1.00569238312319
GCF_003432245.1	-1.00184778315268
GCF_003432265.1	-1.00481437297526
GCF_003432285.1	-1.00739628039645
GCF_003432305.1	-1.01856958099457
GCF_003432325.1	-1.10539477193462
GCF_003432345.1	-1.07755887947028
GCF_003432365.1	-1.0768723020317
GCF_003432385.1	-1.01257030106254
GCF_003432405.1	-0.995002732088368
GCF_003432425.1	-1.08511822945691
GCF_003433235.1	-0.933561218311531
GCF_003433255.1	-1.08845991720409
GCF_003433275.1	-1.00215202248055
GCF_003433395.1	-1.06508959662947
GCF_003433415.1	-1.16724079505721
GCF_003433515.1	-1.07222553349491
GCF_900000005.1	-0.98702905292764
GCF_900002505.1	-1.08271370260031
GCF_900002515.1	-1.08401348924696
GCF_900004855.1	-1.08083368829631
GCF_900005615.1	-0.965080896043587
GCF_900010805.1	-1.1454592619649
GCF_900011245.1	-1.00084660720717
GCF_900012635.1	-1.05908144991147
GCF_900015005.1	-1.13087315088633
GCF_900016155.1	-1.02995005034668
GCF_900016785.1	-0.96605386000449
GCF_900017775.1	-1.07828244525565
GCF_900029885.1	-0.994099589932623
GCF_900036045.1	-0.991339282924665
GCF_900039485.1	-0.933097850190536
GCF_900044005.1	-1.09861228866811
GCF_900044015.1	-0.979374707300732
GCF_900048035.1	-0.966721585501047
GCF_900048045.1	-0.943510886336133
GCF_900066015.1	-1.02112479318974
GCF_900066025.1	-1.11748077297249
GCF_900069025.1	-0.93399912174478
GCF_900070175.1	-1.06538664103979
GCF_900070325.1	-1.1343760161902
GCF_900070345.1	-1.02093232896819
GCF_900070355.1	-0.998313057103493
GCF_900070365.1	-1.00866405200517
GCF_900070375.1	-0.934309237376833
GCF_900074915.1	-0.992092561278686
GCF_900078265.1	-1.09468301052822
GCF_900078695.1	-0.965887673013527
GCF_900078775.1	-1.05605267424931
GCF_900079115.1	-1.08431972106684
GCF_900079125.1	-1.03413301992347
GCF_900079785.1	-1.02257567560798
GCF_900079795.1	-1.02217059316817
GCF_900086555.1	-1.03680873084486
GCF_900086565.1	-1.00764051046238
GCF_900086615.1	-1.0475102349307
GCF_900086895.1	-1.02481925706938
GCF_900086925.1	-1.03055254981732
GCF_900087025.1	-1.0307010830519
GCF_900087055.1	-1.00872468930319
GCF_900087165.1	-1.0346319590047
GCF_900087185.1	-1.03653986002573
GCF_900087375.1	-1.03448417211313
GCF_900087655.1	-1.03777062941186
GCF_900088425.1	-1.12458777507137
GCF_900088535.1	-0.9346106931642
GCF_900088685.1	-1.05230772062642
GCF_900088695.1	-1.08282550845435
GCF_900088705.1	-1.0554401168029
GCF_900089455.2	-0.974228568980374
GCF_900090055.1	-1.08136918958342
GCF_900090215.1	-0.925206095532107
GCF_900092345.1	-1.02961941718116
GCF_900092465.1	-1.05385661566894
GCF_900092475.1	-1.08601082069317
GCF_900092595.1	-1.08126357509687
GCF_900092615.1	-1.00662989895646
GCF_900092755.1	-1.03176123353038
GCF_900093475.1	-1.05968309347404
GCF_900093775.1	-1.06383702144512
GCF_900094135.1	-1.12825609925386
GCF_900094325.1	-0.935072032827133
GCF_900094615.1	-1.08973950174849
GCF_900095075.1	-1.0346319590047
GCF_900095135.1	-1.0522192490984
GCF_900095155.1	-1.00343541553598
GCF_900095165.1	-1.06784063000136
GCF_900095175.1	-1.07531254863233
GCF_900095195.1	-1.03316838041573
GCF_900095205.1	-1.04045636851104
GCF_900095215.1	-1.05138800016581
GCF_900095295.1	-1.17366366802516
GCF_900095495.1	-1.06087196068526
GCF_900095795.1	-1.00991438066054
GCF_900095805.1	-0.934309237376833
GCF_900095815.1	-1.05173495816507
GCF_900096745.1	-1.08432633142063
GCF_900096765.1	-1.06321922950621
GCF_900096795.1	-1.01929553383952
GCF_900096845.1	-1.01968757766121
GCF_900097105.1	-1.0134544803278
GCF_900097245.1	-1.0330150061823
GCF_900097255.1	-1.02492457287695
GCF_900116045.1	-0.975758784739537
GCF_900116695.1	-1.00420260419704
GCF_900116935.1	-1.04512360371712
GCF_900119315.1	-0.985816794522765
GCF_900119705.1	-1.04358136027416
GCF_900119755.1	-1.05197807215375
GCF_900119765.1	-1.05082162483176
GCF_900119775.1	-1.05437654798182
GCF_900119785.1	-1.05314991459135
GCF_900119795.1	-1.07412126865981
GCF_900119915.1	-1.05558322611677
GCF_900119955.1	-1.07558964085703
GCF_900119995.1	-1.07078432067903
GCF_900120055.1	-1.07494909111781
GCF_900120135.1	-1.07517890918998
GCF_900120165.1	-1.14475344466596
GCF_900120185.1	-1.07494909111781
GCF_900120205.1	-1.07517890918998
GCF_900120225.1	-1.07194404158595
GCF_900120245.1	-1.06224464449723
GCF_900120255.1	-1.07604958959242
GCF_900120275.1	-1.07500242302898
GCF_900120315.1	-1.07555651236818
GCF_900120335.1	-1.07451473708905
GCF_900120345.1	-1.05912217896148
GCF_900120375.1	-1.03506407672939
GCF_900128415.1	-1.14181274147621
GCF_900128595.1	-0.949707379671672
GCF_900128725.1	-0.933288308242726
GCF_900128735.1	-0.948839735912117
GCF_900129335.1	-1.08197296966414
GCF_900130075.1	-1.05679016904886
GCF_900143135.1	-0.966440515559627
GCF_900149285.1	-0.934309237376833
GCF_900149385.2	-1.0778024156163
GCF_900149465.2	-1.08128083231647
GCF_900149505.2	-1.08748044829927
GCF_900149625.2	-1.08047725931758
GCF_900149685.1	-1.07898901748397
GCF_900149695.1	-1.05416052609728
GCF_900149705.1	-1.08298697076503
GCF_900149805.1	-1.07494909111781
GCF_900149875.1	-1.01000276987984
GCF_900149915.1	-1.00937115281482
GCF_900155405.1	-1.03609193168678
GCF_900155415.1	-1.09049593794139
GCF_900155645.1	-1.06471073699243
GCF_900155855.1	-1.09861228866811
GCF_900161835.1	-0.960669419067705
GCF_900166885.1	-1.0104639018914
GCF_900168255.1	-1.09438395255859
GCF_900168365.1	-1.1568105279111
GCF_900169085.1	-1.07949124722133
GCF_900169485.1	-1.16315080980568
GCF_900169565.1	-0.952919462996027
GCF_900170005.1	-1.11518737921339
GCF_900174625.1	-1.01291955869274
GCF_900174635.1	-1.01387106021302
GCF_900175995.1	-0.986168512572054
GCF_900176185.1	-1.07436777551924
GCF_900176205.1	-0.999929565246276
GCF_900183405.1	-1.0134544803278
GCF_900183975.1	-0.915263778724257
GCF_900183985.1	-0.913469855532514
GCF_900183995.1	-0.91482981123448
GCF_900184295.1	-1.01160091167848
GCF_900184385.1	-1.01005889132666
GCF_900184705.1	-1.08467051949398
GCF_900184875.1	-1.00706575651309
GCF_900185255.1	-0.932774744995848
GCF_900185485.1	-0.998528830111127
GCF_900185995.1	-1.03306699339345
GCF_900186835.1	-1.05894703227568
GCF_900186845.1	-0.946275812928388
GCF_900186855.1	-1.05449668306805
GCF_900186865.1	-0.953678263945775
GCF_900186875.1	-0.980829253011726
GCF_900186885.1	-1.13805402071941
GCF_900186895.1	-0.961939382678835
GCF_900186905.1	-1.0189145870356
GCF_900186915.1	-0.980829253011726
GCF_900186925.1	-1.04877433527611
GCF_900186935.1	-0.977171178062419
GCF_900186945.1	-1.10037054385863
GCF_900186955.1	-1.08768321813592
GCF_900186965.1	-1.00270631345932
GCF_900186975.1	-1.00883207687325
GCF_900186985.1	-1.10633433476202
GCF_900186995.1	-1.05270258736403
GCF_900187005.1	-1.0820829867169
GCF_900187015.1	-0.992552716707785
GCF_900187025.1	-1.16042766843135
GCF_900187035.1	-1.12496967794903
GCF_900187045.1	-1.02238492328023
GCF_900187055.1	-1.08171955757825
GCF_900187065.1	-1.00108496092313
GCF_900187075.1	-1.11240561080045
GCF_900187085.1	-1.12537003322203
GCF_900187095.1	-1.05460803104399
GCF_900187105.1	-0.984853403311452
GCF_900187115.1	-1.16185787696233
GCF_900187125.1	-1.09525649565337
GCF_900187135.1	-1.08987860869936
GCF_900187145.1	-1.04596855518269
GCF_900187155.1	-1.06139869232768
GCF_900187165.1	-1.12176107239292
GCF_900187175.1	-1.045028042534
GCF_900187185.1	-1.08091271156871
GCF_900187195.1	-1.16042766843135
GCF_900187205.1	-1.00648971814845
GCF_900187215.1	-1.08780137256389
GCF_900187225.1	-1.16498735761298
GCF_900187235.1	-1.05112808297452
GCF_900187245.1	-1.09038178953159
GCF_900187255.1	-1.07323021539669
GCF_900187265.1	-1.03151801809611
GCF_900187275.1	-1.04001812440206
GCF_900187285.1	-1.11504038116627
GCF_900187295.1	-1.06974430466726
GCF_900187305.1	-1.02447788211795
GCF_900187315.1	-1.16179119028964
GCF_900187345.1	-0.945525499736171
GCF_900187355.1	-1.02989193387449
GCF_900196735.1	-1.0857088838322
GCF_900198195.1	-1.09861228866811
GCF_900198835.1	-1.04902112859084
GCF_900199375.1	-1.10958132003868
GCF_900205255.1	-1.00026720516863
GCF_900205265.1	-0.998528830111127
GCF_900205275.1	-1.00054219823081
GCF_900205295.1	-1.00133256456922
GCF_900205745.1	-1.045028042534
GCF_900209925.1	-1.09861228866811
GCF_900217235.1	-1.05661869379913
GCF_900231165.1	-1.05605267424931
GCF_900231475.1	-1.16315080980568
GCF_900231485.1	-1.16980799083486
GCF_900232105.1	-1.02232790346056
GCF_900233005.1	-1.06919840346182
GCF_900234345.1	-1.10542454006998
GCF_900234355.1	-1.1042978284451
GCF_900234375.1	-1.10957203882247
GCF_900234395.1	-1.09861228866811
GCF_900234405.1	-1.09861228866811
GCF_900234795.1	-0.95774138875424
GCF_900235815.1	-0.990859427371664
GCF_900235825.1	-0.998528830111127
GCF_900235835.1	-0.978467976826046
GCF_900235865.1	-1.00087831724183
GCF_900235885.1	-0.969994910846016
GCF_900235895.1	-0.992002553609851
GCF_900235905.1	-0.994990256001224
GCF_900236335.1	-1.00215202248055
GCF_900236345.1	-1.00100536423089
GCF_900236355.1	-1.00215202248055
GCF_900236365.1	-1.00123144680647
GCF_900236375.1	-1.00169439147569
GCF_900236385.1	-1.00215202248055
GCF_900236395.1	-1.0013489832429
GCF_900236405.1	-1.00215202248055
GCF_900236415.1	-1.00215202248055
GCF_900236425.1	-1.00215202248055
GCF_900236435.1	-1.00226813278547
GCF_900236445.1	-1.00192318079985
GCF_900236455.1	-1.00215202248055
GCF_900236465.1	-1.00139876048973
GCF_900236475.1	-0.970949144412019
GCF_900236485.1	-1.00288216254264
GCF_900236495.1	-1.00288216254264
GCF_900236505.1	-0.970949144412019
GCF_900236515.1	-1.00100536423089
GCF_900236525.1	-1.00226813278547
GCF_900236535.1	-1.00169439147569
GCF_900236545.1	-1.00215202248055
GCF_900236555.1	-1.00144854021446
GCF_900236565.1	-1.00192318079985
GCF_900236575.1	-1.00063188030791
GCF_900236585.1	-1.00169439147569
GCF_900239945.1	-1.10063045282435
GCF_900239975.1	-1.09861228866811
GCF_900240075.1	-1.11965508891443
GCF_900243355.1	-0.93826963859293
GCF_900275645.1	-1.16872185485514
GCF_900289045.1	-1.02083458762543
GCF_900289125.1	-0.991366758314512
GCF_900312975.1	-1.06289420606603
GCF_900322715.1	-1.02232898391848
GCF_900322725.1	-1.01606188561911
GCF_900323905.1	-1.08428654827261
GCF_900323925.1	-1.08677783102111
GCF_900323945.1	-1.00717808270848
GCF_900323955.1	-1.08684703756807
GCF_900323965.1	-1.08670696181021
GCF_900324045.1	-1.08428654827261
GCF_900324065.1	-1.08409964539066
GCF_900324205.1	-1.07797169880787
GCF_900324215.1	-1.07772380072075
GCF_900324225.1	-1.07988672109019
GCF_900324235.1	-1.07755887947028
GCF_900324245.1	-1.07722109868679
GCF_900324255.1	-1.08091271156871
GCF_900324265.1	-1.07613943281605
GCF_900324275.1	-1.08334481653732
GCF_900324285.1	-1.08334481653732
GCF_900324295.1	-1.07755887947028
GCF_900324305.1	-1.07783709224424
GCF_900324315.1	-1.07613943281605
GCF_900324325.1	-1.07909947444453
GCF_900324335.1	-1.07755887947028
GCF_900324345.1	-1.07460121609632
GCF_900324355.1	-1.08368663845143
GCF_900324365.1	-1.08170993679135
GCF_900324385.1	-1.07829228617715
GCF_900324405.1	-1.07755887947028
GCF_900324415.1	-1.07659615810373
GCF_900324425.1	-1.03257778928786
GCF_900324445.1	-1.03250126355605
GCF_900324455.1	-1.03236290312691
GCF_900324475.1	-1.02360737502453
GCF_900327235.1	-0.994086350595056
GCF_900327245.1	-0.994732158180718
GCF_900327255.1	-1.00501884748284
GCF_900327265.1	-1.0127407976078
GCF_900327275.1	-1.00465905357599
GCF_900343095.1	-1.09218139833782
GCF_900343145.1	-1.03587394803469
GCF_900465055.1	-1.09861228866811
GCF_900474445.1	-1.0127611159113
GCF_900474455.1	-1.10055744689911
GCF_900474495.1	-1.01780825625281
GCF_900474525.1	-1.07263680226485
GCF_900474535.1	-1.08457679652714
GCF_900474555.1	-1.08401348924696
GCF_900474565.1	-1.08284816889861
GCF_900474575.1	-1.07263680226485
GCF_900474585.1	-1.05635033759427
GCF_900474605.1	-1.08771226585856
GCF_900474615.1	-1.11327669976583
GCF_900474625.1	-1.01856958099457
GCF_900474645.1	-1.09861228866811
GCF_900474665.1	-1.08713055829064
GCF_900474675.1	-1.08305987566062
GCF_900474685.1	-1.09322144003323
GCF_900474695.1	-1.08305441432822
GCF_900474705.1	-1.07113803311586
GCF_900474715.1	-1.0807546712681
GCF_900474725.1	-1.07584025555129
GCF_900474735.1	-1.07634598037436
GCF_900474745.1	-1.10866262452161
GCF_900474755.1	-1.08401348924696
GCF_900474765.1	-1.10610296039727
GCF_900474775.1	-1.10978558926623
GCF_900474785.1	-1.11396186494984
GCF_900474795.1	-1.09861228866811
GCF_900474805.1	-1.09218139833782
GCF_900474815.1	-1.10758095865087
GCF_900474825.1	-1.1095621719377
GCF_900474835.1	-1.10465460312407
GCF_900474845.1	-1.10670949890073
GCF_900474855.1	-1.10235813488407
GCF_900474865.1	-1.10497290867414
GCF_900474875.1	-1.09448287183848
GCF_900474885.1	-1.09861228866811
GCF_900474895.1	-1.1017227110825
GCF_900474905.1	-1.10917691870208
GCF_900474915.1	-1.10337772554815
GCF_900474925.1	-1.10553273151268
GCF_900474935.1	-1.10539197565349
GCF_900474945.1	-1.11058498138236
GCF_900474955.1	-1.09861228866811
GCF_900474965.1	-1.10596773937831
GCF_900474975.1	-1.10169395520552
GCF_900474985.1	-1.10934001016106
GCF_900474995.1	-1.10166598200384
GCF_900475005.1	-1.10488190168171
GCF_900475015.1	-1.13155005142776
GCF_900475025.1	-1.12661168316847
GCF_900475035.1	-1.10974376350574
GCF_900475045.1	-1.12280701725517
GCF_900475055.1	-1.07755887947028
GCF_900475065.1	-1.12739125321815
GCF_900475075.1	-1.10158783752091
GCF_900475085.1	-1.10190058804063
GCF_900475095.1	-1.10065030055571
GCF_900475105.1	-1.10396072731094
GCF_900475115.1	-1.10262031006565
GCF_900475125.1	-1.09449654195073
GCF_900475135.1	-1.10712297833602
GCF_900475145.1	-1.11240561080045
GCF_900475155.1	-1.11151569350402
GCF_900475165.1	-1.09861228866811
GCF_900475175.1	-1.10297476505771
GCF_900475185.1	-1.10750123608536
GCF_900475195.1	-1.0552618477945
GCF_900475215.1	-1.01560444610218
GCF_900475225.1	-1.13943428318836
GCF_900475235.1	-1.08037634876262
GCF_900475245.1	-1.08081822486764
GCF_900475255.1	-1.11159948419492
GCF_900475265.1	-1.1314021114911
GCF_900475275.1	-1.12290498123715
GCF_900475285.1	-1.01753061986215
GCF_900475295.1	-1.09300985703901
GCF_900475305.1	-1.10935064688924
GCF_900475315.1	-1.03501608435331
GCF_900475325.1	-1.01930807892342
GCF_900475335.1	-1.10434465282646
GCF_900475345.1	-0.995428052432879
GCF_900475355.1	-1.10637904319598
GCF_900475365.1	-1.11494161061665
GCF_900475375.1	-1.10428634734926
GCF_900475385.1	-1.12658614071052
GCF_900475395.1	-1.11571167645902
GCF_900475405.1	-0.955511445027436
GCF_900475415.1	-1.11923157587085
GCF_900475425.1	-1.1066134789285
GCF_900475435.1	-1.09861228866811
GCF_900475445.1	-1.13076940030264
GCF_900475455.1	-1.10175200867278
GCF_900475465.1	-1.10631210191744
GCF_900475475.1	-1.10624691071161
GCF_900475485.1	-1.10170833304065
GCF_900475495.1	-1.10093475125214
GCF_900475505.1	-1.12173470608896
GCF_900475515.1	-1.11004098449173
GCF_900475525.1	-1.10262031006565
GCF_900475535.1	-1.03709139401375
GCF_900475545.1	-1.16068321476217
GCF_900475555.1	-0.998528830111127
GCF_900475565.1	-1.10803742912769
GCF_900475575.1	-0.97691535369059
GCF_900475585.1	-1.12926647303223
GCF_900475595.1	-1.13497993283898
GCF_900475615.1	-1.10539197565349
GCF_900475625.1	-1.06726175878403
GCF_900475635.1	-1.0898401331025
GCF_900475645.1	-1.10722155229737
GCF_900475655.1	-1.09861228866811
GCF_900475665.1	-0.946205288445678
GCF_900475675.1	-1.13497993283898
GCF_900475685.1	-0.951666250955899
GCF_900475695.1	-1.12694279529434
GCF_900475705.1	-1.10908358853541
GCF_900475715.1	-1.14373272394858
GCF_900475725.1	-1.11013979383918
GCF_900475735.1	-1.05422211193255
GCF_900475745.1	-1.05270258736403
GCF_900475755.1	-1.05078784161864
GCF_900475765.1	-1.10200787766925
GCF_900475775.1	-1.09048202768606
GCF_900475785.1	-1.10482402628741
GCF_900475795.1	-1.10163800958465
GCF_900475805.1	-1.10782894377303
GCF_900475815.1	-1.00764051046238
GCF_900475825.1	-1.0176197852465
GCF_900475835.1	-1.0419933946686
GCF_900475845.1	-0.964264236137031
GCF_900475855.1	-1.07263680226485
GCF_900475865.1	-1.10670949890073
GCF_900475875.1	-1.10758095865087
GCF_900475885.1	-1.03712720501743
GCF_900475895.1	-1.01050502115784
GCF_900475905.1	-1.00904790942849
GCF_900475915.1	-1.05605267424931
GCF_900475925.1	-1.10803742912769
GCF_900475935.1	-1.15267950993839
GCF_900475945.1	-1.01160091167848
GCF_900475955.1	-1.10257324792008
GCF_900475965.1	-1.0123519443837
GCF_900475975.1	-1.09659004328734
GCF_900475985.1	-1.10542680247711
GCF_900475995.1	-1.04461068744706
GCF_900476005.1	-1.01160091167848
GCF_900476015.1	-1.1067142604616
GCF_900476025.1	-1.13497993283898
GCF_900476035.1	-1.03724334229182
GCF_900476045.1	-1.13826204827225
GCF_900476055.1	-1.13994048416096
GCF_900476065.1	-1.05471809511088
GCF_900476075.1	-1.0583309808331
GCF_900476085.1	-1.03882247486493
GCF_900476105.1	-1.0676132466291
GCF_900476125.1	-1.04471652046298
GCF_900476175.1	-1.05302571525712
GCF_900476215.1	-1.06442092391983
GCF_900476255.1	-1.03009076370631
GCF_900476435.1	-1.07603014917024
GCF_900476445.1	-1.10524133668177
GCF_900476455.1	-1.10326911348526
GCF_900476465.1	-1.1086023817432
GCF_900476475.1	-1.10097356485379
GCF_900476505.1	-1.10460033051273
GCF_900477885.1	-1.0157879380327
GCF_900477895.1	-1.00934442331975
GCF_900477905.1	-1.0104330000835
GCF_900477925.1	-1.01160091167848
GCF_900477945.1	-1.05239944551298
GCF_900477975.1	-1.07132832971964
GCF_900477985.1	-1.00756900272164
GCF_900477995.1	-1.00680473941499
GCF_900478015.1	-1.16079933213317
GCF_900478025.1	-1.13534429793684
GCF_900478035.1	-1.09453835368712
GCF_900478045.1	-1.10531844360506
GCF_900478065.1	-1.0100929948308
GCF_900478115.1	-1.04385366237956
GCF_900478125.1	-0.956564631012095
GCF_900478135.1	-1.04820398845786
GCF_900478145.1	-1.05471398596372
GCF_900478155.1	-1.00273051696483
GCF_900478165.1	-1.12134053974567
GCF_900478175.1	-1.04145387482816
GCF_900478185.1	-1.12601126285622
GCF_900478195.1	-1.01160091167848
GCF_900478205.1	-1.00966480265161
GCF_900478215.1	-1.00330210886378
GCF_900478225.1	-1.01098229118241
GCF_900478235.1	-1.01459343261493
GCF_900478245.1	-1.07541129140327
GCF_900478255.1	-1.07263680226485
GCF_900478265.1	-1.03918886819731
GCF_900478275.1	-1.03705439566868
GCF_900478295.1	-1.07461074784233
GCF_900478315.1	-1.15198674925948
GCF_900478325.1	-1.03752459668827
GCF_900478395.1	-0.996613120712988
GCF_900478415.1	-1.09861228866811
GCF_900478715.1	-0.980440828069962
GCF_900478735.1	-1.0461561900458
GCF_900478755.1	-1.0466525497374
GCF_900492165.1	-1.12300374179227
GCF_900492555.1	-1.06818767147629
