## Supplementary material for "Microbial genomic trait evolution is dominated by frequent and rare pulsed evolution": rRNA_stem_GC.logit.txt

GCF_000970245.1	0.697966466995894
GCF_000970205.1	0.699172505075166
GCF_000007065.1	0.699775707390853
GCF_900090055.1	0.538177388058902
GCF_000152265.2	0.435862585292536
GCF_002078355.1	0.43755703621846
GCF_000008265.1	0.678827126785197
GCF_000011185.1	0.692540936224918
GCF_000195915.1	0.722597161636875
GCF_000327505.1	1.2213948477726
GCF_000025665.1	1.20154772085786
GCF_000404225.1	0.605825485491797
GCF_000800805.1	0.465633629574617
GCF_000300255.2	0.514752330382162
GCF_000350305.1	0.51969918052998
GCF_001560915.1	0.544683024356652
GCF_000092305.1	1.56030522385646
GCF_000091665.1	1.46479579896895
GCF_000025525.1	1.48538526376412
GCF_000023985.1	1.48897462859052
GCF_000739065.1	1.4924333062685
GCF_000024625.1	1.37370315662994
GCF_000214415.1	1.39321480396446
GCF_000017185.1	0.72596689919603
GCF_000179575.2	0.910835584510353
GCF_000006175.1	0.655503559699653
GCF_000017165.1	0.78785029858293
GCF_000017225.1	0.755097038590006
GCF_000018485.1	0.755249055683884
GCF_000016125.1	0.744255386875894
GCF_002945325.1	0.741233367227583
GCF_000220645.1	0.741233367227583
GCF_000011585.1	0.740627305143073
GCF_000166095.1	1.41029551321943
GCF_900095815.1	0.879521369973227
GCF_000145295.1	0.885841008501189
GCF_000828575.1	0.881241996408558
GCF_000008645.1	0.889729057507599
GCF_000404165.1	0.452425264595233
GCF_002813085.1	0.501292050407033
GCF_000016525.1	0.501194730705029
GCF_001477655.1	0.491395166953418
GCF_001548675.1	0.500130334649243
GCF_001563245.1	0.4877772283297
GCF_000024185.1	0.516144310562036
GCF_000499765.1	0.700819336101246
GCF_000953115.1	0.692340078014115
GCF_001458655.1	0.686897790197743
GCF_000762265.1	0.68871079498165
GCF_002813695.1	0.7069181555745
GCF_002813675.1	0.709354990786799
GCF_002813655.1	0.709354990786799
GCF_000191585.1	0.675194101291028
GCF_900095295.1	0.67893625249665
GCF_000214725.1	0.67116827384117
GCF_000012545.1	0.338449584498064
GCF_003268005.1	0.380772495517793
GCF_000215995.1	1.68492209472291
GCF_001577775.1	1.70047762311497
GCF_900012635.1	1.6851604453378
GCF_002214605.1	1.6851604453378
GCF_000263735.1	1.69031509592646
GCF_000195935.2	1.69433133138017
GCF_000211475.1	1.70213371166435
GCF_000011105.1	1.68444522299237
GCF_000007305.1	1.67254411057674
GCF_000275605.1	1.67254411057674
GCF_001647085.1	1.54044504094715
GCF_000018365.1	1.56151892831014
GCF_000009965.1	1.60395975177682
GCF_001592435.1	1.60461862599815
GCF_000816105.1	1.60992088757027
GCF_000022365.1	1.60992088757027
GCF_000151205.2	1.61864117429324
GCF_000585495.1	1.61572876308625
GCF_900198835.1	1.61572876308625
GCF_000769655.1	1.59931490480265
GCF_002214385.1	1.60750834116489
GCF_002214585.1	1.55765716982827
GCF_000265525.1	1.57873892554529
GCF_000221185.1	1.5074828975134
GCF_002214565.1	1.52208265996446
GCF_002197185.1	1.52141816589245
GCF_002214465.1	1.55970909276242
GCF_002214545.1	1.56086636648334
GCF_002214525.1	1.52363792263077
GCF_002214365.1	1.54603477042594
GCF_002214485.1	1.53996229896336
GCF_002214505.1	1.53722960409317
GCF_000517445.1	1.60702827271395
GCF_001433455.1	1.59456596646813
GCF_000151105.2	1.59456596646813
GCF_000725425.1	1.44928909569055
GCF_000022545.1	1.41291527652532
GCF_000246985.2	1.54288823786245
GCF_001484685.1	1.54844051472335
GCF_000812185.1	0.437958336818022
GCF_000299395.1	0.467683741621967
GCF_000956175.1	0.454952209832651
GCF_002156965.1	0.457166482485055
GCF_002787055.1	0.501896993021689
GCF_000955905.1	0.511038367091971
GCF_000698785.1	0.832621145971271
GCF_002906215.1	1.07617545003228
GCF_000019605.1	1.48218836890616
GCF_000993805.1	1.54517395314331
GCF_000015225.1	1.56034537697368
GCF_000813245.1	1.47312573630902
GCF_000446015.1	1.47312573630902
GCF_000015205.1	1.7861884241786
GCF_000253055.1	1.71135500631417
GCF_000193375.1	1.74196612824819
GCF_000018305.1	1.5389762524334
GCF_000190315.1	1.6291928309447
GCF_000148385.1	1.71919818377519
GCF_000092465.1	1.74108073037075
GCF_000015945.1	1.72656888369084
GCF_000264495.1	1.62444666669528
GCF_000092185.1	1.62762893583594
GCF_000186365.1	1.69242566143709
GCF_000020905.1	1.622938599653
GCF_000231015.2	1.64103227785232
GCF_000015145.1	1.90541878770058
GCF_001412615.1	1.89430875331139
GCF_000223395.1	1.95793619593559
GCF_001481685.1	1.75200097708897
GCF_000017945.1	1.81852971029266
GCF_003431325.1	1.70284242229534
GCF_000144915.1	1.66310932922662
GCF_000317795.1	1.20624295286048
GCF_000011205.1	1.41725344364625
GCF_002215525.1	1.27428590484432
GCF_000338775.1	1.27428590484432
GCF_002215565.1	1.27428590484432
GCF_000340315.1	1.27428590484432
GCF_002215445.1	1.27428590484432
GCF_002215405.1	1.27428590484432
GCF_000012285.1	1.27428590484432
GCF_002215485.1	1.27428590484432
GCF_001719125.1	1.30322033407694
GCF_900079115.1	1.31043328406137
GCF_000968395.1	1.31043328406137
GCF_000024745.1	1.31043328406137
GCF_000968435.1	1.31043328406137
GCF_000968355.1	1.31043328406137
GCF_000007005.1	1.31043328406137
GCF_000022405.1	1.32009735902553
GCF_000022425.1	1.31284425968176
GCF_000022485.1	1.30322033407694
GCF_000022465.1	1.31525858800314
GCF_000022385.1	1.31284425968176
GCF_000189555.1	1.31767628307503
GCF_000364745.1	1.31767628307503
GCF_000213215.1	1.36214831881467
GCF_003201765.1	1.06635142644989
GCF_003201835.1	1.04200347638088
GCF_000204925.1	1.09265182669764
GCF_003201675.1	1.15759879896069
GCF_001266715.1	1.18518878850368
GCF_001266735.1	1.18518878850368
GCF_001266695.1	1.18518878850368
GCF_000016605.1	1.18518878850368
GCF_001266655.1	1.18518878850368
GCF_001266675.1	1.18518878850368
GCF_002214165.1	0.38582343365315
GCF_000025505.1	1.58956970921738
GCF_001006045.1	1.49436858264931
GCF_000789255.1	1.42399674059885
GCF_000385565.1	1.25531986070914
GCF_000194625.1	1.47157182637134
GCF_000734035.1	1.46036497453633
GCF_000008665.1	1.45778931898308
GCF_000025285.1	1.61182170378938
GCF_000015765.1	0.501286600719232
GCF_000147875.1	0.583847611400052
GCF_000013445.1	0.608150527227405
GCF_000017625.1	0.632378039630606
GCF_000327485.1	0.675193376943349
GCF_000021965.1	0.584507224863848
GCF_900036045.1	0.697320062919141
GCF_900079125.1	0.705181020123669
GCF_000304355.2	0.700290068072325
GCF_000015825.1	0.703372833571702
GCF_001886955.1	0.946043136926311
GCF_001767315.1	0.946043136926311
GCF_001011115.1	0.972607776173822
GCF_001305655.1	0.964598386987181
GCF_000230955.2	0.861689322556988
GCF_001488575.1	0.892825196948149
GCF_000006805.1	0.855433370209945
GCF_000069025.1	0.855433370209945
GCF_002788215.1	0.70682565728228
GCF_002355635.1	0.913501329786576
GCF_002355655.1	0.864471333972374
GCF_000022205.1	0.817880308456798
GCF_000224475.1	0.81802473162282
GCF_003342695.1	0.902755326736322
GCF_003342675.1	0.908045279526811
GCF_002906575.1	0.87722815209307
GCF_000237865.1	0.736000179167438
GCF_000009185.1	0.735094612529258
GCF_000172995.2	0.752005537566299
GCF_000306765.2	0.73969532361204
GCF_001190965.1	0.756631775726081
GCF_000025685.1	0.769010052257345
GCF_000026045.1	0.907968908536663
GCF_000591055.1	0.921348343104594
GCF_001989615.1	0.923916418740792
GCF_003058365.1	0.983209116835201
GCF_000023945.1	0.909102423343487
GCF_000470655.1	0.907170867642437
GCF_000023965.1	0.884937902555395
GCF_000011085.1	0.811338364788073
GCF_000827835.1	0.829389924555377
GCF_000504565.1	0.817315412782514
GCF_000223905.1	0.817315412782514
GCF_002844335.1	0.847740926411288
GCF_000403645.1	0.970647346866607
GCF_000196895.1	0.911811441070109
GCF_000517625.1	0.785800395825411
GCF_000281695.1	0.824510924985263
GCF_000230735.2	0.828458235246772
GCF_000025325.1	0.833582348402723
GCF_001971705.1	0.837298720383437
GCF_000025625.1	0.818116894544391
GCF_000328685.1	0.885895937800341
GCF_000226975.2	0.886454290003881
GCF_000230715.2	0.884980623645698
GCF_000217715.1	0.856652465554424
GCF_003430825.1	0.869298747784963
GCF_003430805.1	0.869941904040773
GCF_002156705.1	0.883301749143206
GCF_000063445.1	0.624481159868517
GCF_000251105.1	0.895890415624069
GCF_000235565.1	0.759717428582241
GCF_000204415.1	0.704183832483267
GCF_000196655.1	0.758799059170936
GCF_000217995.1	0.674299286040596
GCF_000013725.1	0.543918184036422
GCF_000970325.1	0.568903577900617
GCF_001889405.1	0.629766737143002
GCF_000025865.1	0.637024569559734
GCF_000306725.1	0.645080972116044
GCF_000328665.1	0.642127812913923
GCF_000970045.1	0.722391979233578
GCF_000969885.1	0.729074354301288
GCF_000970305.1	0.709529385339836
GCF_000969905.1	0.701579272278537
GCF_000969945.1	0.702182479453014
GCF_000970025.1	0.69194405228167
GCF_001027005.1	0.691342668792086
GCF_000970065.1	0.692545556155957
GCF_000969985.1	0.683573912392954
GCF_000195895.1	0.683573912392954
GCF_000970005.1	0.70757050752105
GCF_000969965.1	0.70757050752105
GCF_000970265.1	0.692544589399801
GCF_000970085.1	0.722813365779005
GCF_000970145.1	0.717341909147002
GCF_000007345.1	0.717332156189418
GCF_000970285.1	0.720965946846667
GCF_000970225.1	0.698569424992443
GCF_000970185.1	0.699775707390853
GCF_000970165.1	0.697966466995894
GCF_001900695.1	0.672680125198453
GCF_001901465.1	0.670954644274026
GCF_001900375.1	0.670228414110122
GCF_001900515.1	0.665856932775258
GCF_001901425.1	0.665550851152863
GCF_002163935.1	0.663458447990367
GCF_003017375.1	0.666116320588966
GCF_003018915.1	0.667726885207133
GCF_000010745.1	0.665632902434961
GCF_003019135.1	0.665391221493334
GCF_001901005.1	0.670470471888916
GCF_003018655.1	0.660402430429937
GCF_001693635.1	0.662564747016877
GCF_001900815.1	0.663699979233644
GCF_002163655.1	0.659662450951155
GCF_002787935.1	0.66426050842599
GCF_002180275.1	0.664352861110697
GCF_002055635.1	0.664352861110697
GCF_002011945.1	0.66377732554409
GCF_002180095.1	0.663941529156938
GCF_002310555.1	0.665904815911446
GCF_003017935.1	0.665179766046152
GCF_003018615.1	0.665874602130423
GCF_001900905.1	0.664011975110488
GCF_001660565.1	0.665555317325668
GCF_003018355.1	0.664666291099086
GCF_003176855.1	0.662975441507023
GCF_003017615.1	0.664131204306476
GCF_002237325.1	0.663458447990367
GCF_001900675.1	0.660320237523138
GCF_002741455.1	0.664666291099086
GCF_003112205.1	0.66505840202932
GCF_001886935.1	0.665062949024239
GCF_001900495.1	0.667325194651657
GCF_002163695.1	0.664131204306476
GCF_002796445.1	0.664183097769463
GCF_002012125.1	0.664377456654813
GCF_003342715.1	0.663941529156938
GCF_001900475.1	0.661845340760448
GCF_003019115.1	0.662646899409612
GCF_003019155.1	0.664527699658817
GCF_003018155.1	0.659755501509393
GCF_002055605.1	0.660320237523138
GCF_002057245.1	0.659596481074933
GCF_002803805.1	0.662039828696817
GCF_002844165.1	0.664907915834631
GCF_003018935.1	0.666116320588966
GCF_003112145.1	0.665865770313997
GCF_003019055.1	0.665391221493334
GCF_003018775.1	0.666116320588966
GCF_003018695.1	0.665550851152863
GCF_001420935.1	0.665107960495552
GCF_003017805.1	0.664624675829498
GCF_003019075.1	0.66494837859978
GCF_003018075.1	0.665591320103797
GCF_003018375.1	0.667886770090359
GCF_001721225.1	0.66688410589712
GCF_003018395.1	0.667657270346507
GCF_002863665.1	0.667329374614411
GCF_002863685.1	0.665122766067078
GCF_002863885.1	0.667657270346507
GCF_001677515.1	0.66344883740777
GCF_001900415.1	0.668776464643522
GCF_001900435.1	0.669502354317039
GCF_001900335.1	0.666599813832283
GCF_001900355.1	0.667325194651657
GCF_003204155.1	0.669014500792266
GCF_001750845.1	0.669498524218228
GCF_002741195.1	0.66958047463827
GCF_002741575.1	0.669986375261416
GCF_002269325.1	0.666435758381173
GCF_002741335.1	0.667657270346507
GCF_001888075.1	0.666353720561692
GCF_003290205.1	0.667403024242614
GCF_002741315.1	0.665995642342109
GCF_002741175.1	0.665521365626771
GCF_002741295.1	0.666741972365396
GCF_001900775.1	0.663969857242733
GCF_900474445.1	0.663212092004724
GCF_900474495.1	0.667403024242614
GCF_001900985.1	0.670470471888916
GCF_001969285.2	0.668534539179981
GCF_003013205.1	0.66644440458141
GCF_003111785.1	0.667415523796646
GCF_002741215.1	0.668944291285693
GCF_000987875.1	0.666138180496672
GCF_000210475.1	0.666138180496672
GCF_900174635.1	0.669078898016004
GCF_900174625.1	0.669078898016004
GCF_000017765.1	0.668760668066695
GCF_002812545.1	0.666737408219778
GCF_002201835.1	0.665547090594119
GCF_001886575.1	0.666755088665809
GCF_001900835.1	0.668353107462989
GCF_002192275.1	0.665711088872505
GCF_002850675.3	0.668353107462989
GCF_003051985.2	0.664968324944114
GCF_001886535.1	0.666755088665809
GCF_002142695.1	0.665465081368035
GCF_001886755.1	0.666755088665809
GCF_001886555.1	0.666755088665809
GCF_003030365.1	0.664972884725544
GCF_001936315.1	0.667398855025416
GCF_002855415.1	0.666685488146654
GCF_003018815.1	0.669586303710553
GCF_002853655.1	0.667503844170428
GCF_000212715.2	0.668927057429588
GCF_000974505.1	0.664871607519029
GCF_003254065.1	0.664164036552386
GCF_000988465.1	0.660895446052083
GCF_002310735.1	0.667933338730924
GCF_002952935.1	0.665272218827076
GCF_002788295.1	0.666254684750507
GCF_002953875.1	0.665272218827076
GCF_002879975.1	0.664812086497881
GCF_003367885.1	0.665354149104456
GCF_001020945.2	0.666535022478099
GCF_002953015.1	0.665272218827076
GCF_002952895.1	0.665030931983637
GCF_900096795.1	0.665477750963181
GCF_001308165.1	0.665272218827076
GCF_001308065.1	0.665272218827076
GCF_002953075.1	0.665272218827076
GCF_000750555.1	0.665272218827076
GCF_002118095.1	0.665208342740659
GCF_002899535.1	0.665272218827076
GCF_900096845.1	0.665076581179925
GCF_002899495.1	0.665272218827076
GCF_002953035.1	0.665272218827076
GCF_001932515.1	0.665354149104456
GCF_002953895.1	0.665272218827076
GCF_001544635.1	0.665272218827076
GCF_000005845.2	0.665272218827076
GCF_000988385.1	0.664323484106491
GCF_000974885.1	0.665354149104456
GCF_000022345.1	0.665513524353817
GCF_002952955.1	0.665272218827076
GCF_003052645.1	0.668222763611414
GCF_002012185.1	0.66641856376719
GCF_002899515.1	0.665272218827076
GCF_002952915.1	0.665272218827076
GCF_002953855.1	0.665272218827076
GCF_001566335.1	0.665272218827076
GCF_000952955.1	0.665354149104456
GCF_001999185.1	0.665272218827076
GCF_001021005.2	0.669112036101557
GCF_001043215.1	0.667642822812966
GCF_001308125.1	0.665272218827076
GCF_002952855.1	0.665272218827076
GCF_002934025.1	0.665354149104456
GCF_000801205.1	0.665272218827076
GCF_002953815.1	0.665272218827076
GCF_002843685.1	0.665112868974137
GCF_002952875.1	0.665272218827076
GCF_003033905.1	0.661474876120668
GCF_002953755.1	0.665272218827076
GCF_000988355.1	0.664296306117037
GCF_000725305.1	0.665272218827076
GCF_002953095.1	0.665272218827076
GCF_002953835.1	0.665272218827076
GCF_000010245.2	0.665030931983637
GCF_002953775.1	0.665272218827076
GCF_001276585.2	0.665285726431123
GCF_000981485.1	0.665477750963181
GCF_002953055.1	0.665272218827076
GCF_002953795.1	0.665272218827076
GCF_002787315.1	0.666871811807665
GCF_002952995.1	0.665272218827076
GCF_000350185.1	0.665030931983637
GCF_000499485.1	0.665272218827076
GCF_000953515.1	0.66472608465037
GCF_003052665.1	0.668757697384223
GCF_000814145.2	0.663414824013381
GCF_002945135.2	0.667675122011451
GCF_002192295.1	0.66448735070257
GCF_002870165.1	0.665982456028978
GCF_001610755.1	0.664728686902619
GCF_002180215.1	0.66448735070257
GCF_002860105.1	0.665211415342149
GCF_002180135.1	0.664086730913617
GCF_002903125.1	0.665452807600032
GCF_002180055.1	0.664487350702571
GCF_003073835.1	0.664560092299944
GCF_001559655.1	0.665108338131855
GCF_000019425.1	0.664215869790613
GCF_001559675.1	0.665112868974137
GCF_001860505.1	0.665516896646663
GCF_002787545.1	0.664487350702571
GCF_002786655.1	0.663763454070961
GCF_003352425.1	0.664166664293344
GCF_001900715.1	0.667644887749009
GCF_001900655.1	0.66891301789195
GCF_003030025.1	0.666664121454876
GCF_001900455.1	0.665391221493334
GCF_003432305.1	0.666358057819836
GCF_000829985.1	0.666935809113733
GCF_001723505.1	0.665061091817638
GCF_000833635.2	0.664660519058093
GCF_001183665.1	0.664419292594238
GCF_000270105.1	0.664419292594238
GCF_001183685.1	0.664419292594238
GCF_001183645.1	0.664419292594238
GCF_002848225.1	0.665061091817638
GCF_000023365.1	0.664419292594238
GCF_001455385.1	0.667294967071113
GCF_001663075.1	0.664419292594238
GCF_000974865.1	0.664871607519029
GCF_000974465.1	0.664871607519029
GCF_000974575.1	0.665354149104456
GCF_000974535.1	0.664871607519029
GCF_000974405.1	0.664871607519029
GCF_000974825.1	0.664871607519029
GCF_000800215.1	0.664871607519029
GCF_000800765.1	0.664871607519029
GCF_003180975.1	0.666819631534735
GCF_000968515.1	0.66792760922783
GCF_900092615.1	0.668542507818774
GCF_002007705.1	0.667497487650633
GCF_001900575.1	0.665062949024239
GCF_001682305.2	0.66475755102887
GCF_002310715.1	0.665391221493334
GCF_001901365.1	0.665482227701752
GCF_003231115.1	0.668776464643522
GCF_002855325.1	0.666612700330989
GCF_001735705.1	0.667866783081914
GCF_900184875.1	0.666193988910526
GCF_002761835.1	0.66877251741829
GCF_002079225.1	0.667567025882998
GCF_900186905.1	0.667567025882998
GCF_002077195.1	0.662579586766621
GCF_002494365.2	0.663057560168535
GCF_002105735.1	0.662497468105108
GCF_002056065.1	0.65833647816552
GCF_900474625.1	0.668616503033967
GCF_000597845.1	0.664927308477369
GCF_000599625.1	0.666254715584258
GCF_000599645.1	0.66780691209407
GCF_002012105.1	0.663704743299686
GCF_001029125.1	0.66974435533349
GCF_003287245.1	0.671043702056518
GCF_001678925.1	0.665098920232481
GCF_002993265.1	0.671043702056518
GCF_001559615.2	0.670057432735135
GCF_002090355.1	0.670057432735135
GCF_002078295.1	0.669894074080846
GCF_000009565.1	0.670057432735135
GCF_001559635.1	0.670057432735135
GCF_001596115.1	0.670057432735135
GCF_002078275.1	0.669894074080846
GCF_000022665.1	0.670057432735135
GCF_000023665.1	0.670217062394664
GCF_000830035.1	0.670057432735135
GCF_001039415.1	0.670529091972173
GCF_000833145.1	0.670057432735135
GCF_000017985.1	0.670529091972173
GCF_002968715.1	0.669096464646252
GCF_001900795.1	0.670712548607111
GCF_002310675.1	0.668776464643522
GCF_000019385.1	0.667649016618091
GCF_002934895.1	0.664666291099086
GCF_002903105.1	0.665062949024239
GCF_002211725.1	0.664661681171755
GCF_001901315.1	0.668486066843492
GCF_001900615.1	0.671118614010996
GCF_003031225.1	0.669430653942629
GCF_002943855.1	0.668167641564228
GCF_001677475.1	0.665318172250642
GCF_000027125.1	0.665788128922088
GCF_002011985.1	0.668128671275941
GCF_002278115.2	0.667083382238934
GCF_003308975.1	0.667325194651657
GCF_001900315.1	0.666237186857282
GCF_000018045.1	0.6974538544248
GCF_002947035.1	0.699731231981241
GCF_002393245.1	0.702176403655282
GCF_002208985.1	0.702587354832568
GCF_002947675.1	0.702663702825965
GCF_002211925.1	0.707151643279002
GCF_000252995.1	0.706906811445601
GCF_000709535.1	0.706906811445601
GCF_000439255.1	0.707883860847493
GCF_002211865.1	0.681764358750995
GCF_900475895.1	0.689414318966613
GCF_002234475.1	0.690953930015834
GCF_900477985.1	0.693634549589169
GCF_003324815.1	0.691684835673466
GCF_900478225.1	0.692009986058382
GCF_003324795.1	0.696185692706815
GCF_900478195.1	0.691850373764494
GCF_002794415.1	0.683331648499604
GCF_001628755.1	0.683088692122686
GCF_001629775.1	0.683088692122686
GCF_001629755.1	0.683088692122686
GCF_003325035.1	0.682767586886449
GCF_002211965.1	0.682925626488407
GCF_900478155.1	0.685113053352493
GCF_002211825.1	0.685031570362022
GCF_900478215.1	0.702344331622656
GCF_003325315.1	0.708545260671067
GCF_002211585.1	0.691765235048787
GCF_000493295.2	0.69005950442521
GCF_002208255.1	0.685344430824259
GCF_003325235.1	0.682878721818516
GCF_900477925.1	0.686590711762464
GCF_003130605.1	0.686246402210985
GCF_000188955.2	0.686003133289769
GCF_003073575.1	0.686246402210985
GCF_003071485.1	0.685595685131909
GCF_003073595.1	0.686246402210985
GCF_000973665.2	0.689897258947447
GCF_000940975.1	0.690140881322354
GCF_003054535.1	0.689897258947447
GCF_002504105.1	0.690993496115796
GCF_003325135.1	0.68006868778409
GCF_003324835.1	0.686572214708776
GCF_003324855.1	0.686490771535705
GCF_000487255.2	0.689653656269127
GCF_003429425.1	0.687462116925337
GCF_900477995.1	0.691359288982509
GCF_000240905.2	0.689491463421476
GCF_000486815.2	0.689492057293105
GCF_001975405.1	0.689004369712115
GCF_000487015.2	0.687624996639029
GCF_000487035.2	0.688273876568278
GCF_000341425.1	0.689572266125428
GCF_900477905.1	0.689653656269127
GCF_001975425.1	0.688841556295929
GCF_000486765.2	0.690546821545509
GCF_000487915.2	0.687624099593546
GCF_000486585.2	0.687249135393166
GCF_002208315.1	0.689492057293105
GCF_000487775.1	0.690140881322354
GCF_000020745.1	0.689897258947447
GCF_900478205.1	0.690465887058368
GCF_002863765.1	0.691115567980298
GCF_001448665.2	0.687060734503543
GCF_002741885.1	0.686814448508914
GCF_002196535.1	0.691603280688001
GCF_000486855.2	0.690060006120074
GCF_003325195.1	0.68657114711986
GCF_001956735.1	0.688467135267817
GCF_900477895.1	0.689166509963787
GCF_003324995.1	0.692009431554645
GCF_000486915.2	0.693472225256453
GCF_001448705.2	0.687219673455901
GCF_003325255.1	0.685028934966884
GCF_002224405.1	0.684139207293391
GCF_001647755.1	0.684625439260194
GCF_001447115.1	0.698966203214378
GCF_002863785.1	0.68616266422643
GCF_003324975.1	0.687056780476228
GCF_003031855.1	0.684383735965595
GCF_001535315.2	0.684140669112541
GCF_000486405.2	0.68389762171491
GCF_003031875.1	0.683654593763189
GCF_002741925.1	0.683491541423027
GCF_002741905.1	0.683491541423026
GCF_001975285.1	0.683974666069069
GCF_900477885.1	0.68876156482444
GCF_000018385.1	0.689847400427668
GCF_000742815.1	0.68831327701906
GCF_000008105.1	0.690140392710958
GCF_001448485.2	0.688193258056043
GCF_000486445.2	0.69127824896325
GCF_001612515.1	0.692903604867595
GCF_001409155.1	0.692903604867595
GCF_001409195.1	0.693228464851801
GCF_001409175.1	0.693390776030274
GCF_001409135.1	0.692578560261127
GCF_001975325.1	0.689410680395961
GCF_000430125.1	0.687707310042916
GCF_001975345.1	0.684788438445559
GCF_000503845.1	0.68535493333978
GCF_000494385.2	0.684383735965596
GCF_000020885.1	0.684222172026316
GCF_000484195.2	0.684383735965596
GCF_001457675.1	0.684902458543184
GCF_003073535.1	0.685030252878368
GCF_003030105.1	0.684300797339795
GCF_003073495.1	0.685030252878368
GCF_003073555.1	0.685030252878368
GCF_003071545.1	0.687867551677461
GCF_002946375.1	0.682258960535328
GCF_002234755.1	0.687223521415835
GCF_003325075.1	0.689815875427564
GCF_001953695.1	0.686571147119861
GCF_001952995.1	0.686571147119861
GCF_001953675.1	0.686571147119861
GCF_002290205.1	0.686164932497306
GCF_003031835.1	0.68713823028283
GCF_000487935.2	0.687544470114207
GCF_002234735.1	0.686814448508914
GCF_003324935.1	0.687625893393166
GCF_900086565.1	0.680914859863658
GCF_000018705.1	0.682601126785874
GCF_002209205.2	0.688921593255038
GCF_001448785.2	0.694529463172201
GCF_000020925.1	0.686439730059513
GCF_003324955.1	0.685139546290391
GCF_001953035.1	0.685385332735062
GCF_003324875.1	0.685520368742427
GCF_002313085.1	0.685758684317274
GCF_000624175.1	0.68535240254208
GCF_000623675.2	0.685515415012895
GCF_000623455.2	0.685515415012895
GCF_003032035.1	0.685272165232614
GCF_000626695.2	0.685515415012895
GCF_003429365.1	0.686488609470515
GCF_002982095.1	0.685433912099121
GCF_000623095.1	0.685433912099121
GCF_000623735.2	0.685515415012895
GCF_000626095.2	0.685515415012895
GCF_002813935.1	0.685758684317274
GCF_000623115.2	0.685433912099121
GCF_001305235.1	0.684947418765493
GCF_000624055.2	0.685515415012895
GCF_002813995.1	0.686731956966822
GCF_000623715.2	0.685515415012895
GCF_000623655.2	0.685433912099121
GCF_000623615.2	0.685515415012895
GCF_001705055.1	0.685758684317274
GCF_000623135.1	0.685433912099121
GCF_002946675.1	0.686975324035015
GCF_000009505.1	0.685433912099121
GCF_002220345.1	0.686001973155301
GCF_003312565.1	0.686001973155301
GCF_000335875.2	0.686245281536529
GCF_000623395.2	0.685515415012895
GCF_002313105.1	0.686001973155301
GCF_002813975.1	0.686731045170651
GCF_000623475.1	0.685433912099121
GCF_000625855.1	0.685433912099121
GCF_002761035.1	0.68511174914996
GCF_002761015.1	0.685193238780449
GCF_002763415.1	0.685193238780449
GCF_002761115.1	0.683326868713155
GCF_000623355.1	0.685110444523925
GCF_001975265.1	0.687624996639029
GCF_001975555.1	0.685682037160853
GCF_002128365.1	0.686408227601742
GCF_000626255.1	0.685435164417979
GCF_000750255.1	0.686666571215192
GCF_000626175.1	0.684948749964595
GCF_000783815.2	0.686408227601742
GCF_000626295.1	0.684867240407554
GCF_000624395.2	0.686164932497306
GCF_000626215.1	0.686164932497306
GCF_000750475.1	0.684947866956564
GCF_000623375.1	0.68511174914996
GCF_000750435.1	0.685838987253221
GCF_001647045.1	0.685190655675573
GCF_003184425.1	0.681727740815947
GCF_003184325.1	0.681727740815947
GCF_000626235.1	0.685433912099121
GCF_000626195.1	0.684137744999633
GCF_002761135.1	0.684219274492972
GCF_000623315.1	0.684867240407553
GCF_000623275.1	0.685515415012895
GCF_002761155.1	0.685678400914976
GCF_000623335.1	0.685191947437699
GCF_000623295.1	0.684705571989127
GCF_003031995.1	0.686164932497306
GCF_000750415.2	0.685110444523925
GCF_002760955.1	0.682142052496387
GCF_002761095.1	0.685596911284486
GCF_000750335.1	0.685565273740249
GCF_000754375.1	0.68511174914996
GCF_000626355.1	0.685921656938235
GCF_000623055.1	0.685758684317274
GCF_000626275.2	0.685191947437699
GCF_001973275.2	0.686164932497306
GCF_000280315.2	0.685921656938235
GCF_000329365.2	0.685758684317274
GCF_002760915.1	0.686164932497306
GCF_000750215.1	0.684750278004797
GCF_002760935.1	0.686408227601742
GCF_002128385.1	0.685191947437699
GCF_000750395.2	0.685677188045683
GCF_000750455.1	0.68535760112142
GCF_002760975.1	0.684896300296353
GCF_000626335.1	0.686083456145772
GCF_002761075.1	0.686083456145772
GCF_002760995.1	0.685596911284486
GCF_000612325.1	0.685190655675573
GCF_000750375.1	0.685596911284486
GCF_000623195.2	0.685678400914976
GCF_000626375.1	0.685758684317274
GCF_001484025.1	0.685435164417979
GCF_001185245.1	0.68681136211086
GCF_001185215.1	0.68672987248037
GCF_000750495.1	0.686024945166792
GCF_000750295.1	0.684865895918671
GCF_000462995.1	0.679201762409995
GCF_000330485.2	0.678959095461984
GCF_000335995.2	0.687380667118735
GCF_000009525.1	0.687462116925337
GCF_000487575.2	0.685601811915498
GCF_002777175.1	0.685440169629524
GCF_003231095.1	0.68518419056715
GCF_001623665.2	0.686088041343126
GCF_000940895.2	0.685601811915498
GCF_000988525.3	0.686088041343126
GCF_001623545.2	0.687142131272136
GCF_001623625.1	0.687057769464613
GCF_001623585.1	0.686169464622087
GCF_001620205.2	0.686169464622087
GCF_001620115.1	0.686571147119861
GCF_000963535.2	0.686169464622087
GCF_001620155.1	0.685267414615474
GCF_001620135.2	0.685683248456118
GCF_001620225.1	0.686169464622087
GCF_001447095.1	0.68687756754635
GCF_000973685.2	0.682111690443613
GCF_000483715.2	0.682923967789485
GCF_000272815.2	0.68511174914996
GCF_000272735.4	0.683410005282087
GCF_000272895.2	0.683653053173358
GCF_001890185.1	0.683653053173358
GCF_000272755.4	0.683408424803401
GCF_000442415.1	0.683653053173358
GCF_001922165.1	0.683410005282087
GCF_000016045.1	0.683653053173358
GCF_000272835.4	0.683896120507288
GCF_000272715.4	0.683653053173358
GCF_001278315.1	0.683829990104194
GCF_000272775.4	0.683489974242794
GCF_001692535.1	0.688923652514234
GCF_001692635.1	0.688923652514234
GCF_001692495.1	0.688193258056043
GCF_001692595.1	0.688193258056043
GCF_001690035.1	0.688031249145199
GCF_001690005.1	0.688031249145199
GCF_001441245.1	0.688680168055846
GCF_001692615.1	0.687949832495448
GCF_002984035.1	0.687542649786944
GCF_001692515.1	0.68786926647699
GCF_001689935.1	0.688031249145199
GCF_000020705.1	0.688680168055846
GCF_000258365.1	0.686681611147401
GCF_001690135.1	0.68778784982724
GCF_000430085.2	0.687868409216488
GCF_001975605.1	0.686488609470515
GCF_001692575.1	0.688193258056043
GCF_001692555.1	0.688111841406293
GCF_000486045.2	0.689735039789009
GCF_001441225.1	0.68778784982724
GCF_000430105.1	0.689167156624406
GCF_001690095.1	0.688193258056043
GCF_000505705.1	0.688031249145199
GCF_001975245.1	0.688436703239647
GCF_001690055.1	0.688193258056043
GCF_001692655.1	0.688031249145199
GCF_001690115.1	0.688274668077662
GCF_001188125.2	0.689897786961636
GCF_001690075.1	0.688193258056043
GCF_001441205.1	0.688193258056043
GCF_003325095.1	0.68989831480428
GCF_003030265.1	0.691359579531388
GCF_003325055.1	0.692984645004935
GCF_000487295.2	0.689736148258883
GCF_002234775.1	0.689817498675848
GCF_001975645.1	0.690547244093762
GCF_002234795.1	0.687380667118734
GCF_002386325.1	0.685270886340691
GCF_000473275.1	0.687753588896134
GCF_003052785.2	0.689167156624406
GCF_900475825.1	0.691440626165848
GCF_000486365.2	0.690547244093762
GCF_001953015.1	0.69079089265277
GCF_001305815.1	0.689564114837309
GCF_002900325.1	0.690303615252738
GCF_001305835.1	0.692577820261511
GCF_002762135.3	0.687061722208298
GCF_000486345.2	0.687463963184732
GCF_001922185.1	0.686085367368361
GCF_900184385.1	0.687463963184732
GCF_003194225.1	0.687463963184732
GCF_000027025.1	0.687707310042916
GCF_000252875.1	0.68397764335411
GCF_000493535.2	0.683330055754529
GCF_001576275.1	0.68892433848802
GCF_001577505.1	0.68941068039596
GCF_000213635.1	0.686004293047565
GCF_000941015.2	0.686004293047565
GCF_002209225.1	0.684704201359341
GCF_001623745.2	0.685679613390474
GCF_000188735.1	0.685517892681784
GCF_000430165.1	0.689800505919406
GCF_001729225.1	0.686734040099533
GCF_000828595.1	0.685931988287646
GCF_000210855.2	0.685517892681784
GCF_003032015.1	0.685761083104152
GCF_000715155.1	0.685761083104152
GCF_001705365.1	0.685761083104152
GCF_000022165.1	0.686004293047565
GCF_002983965.1	0.684296487405798
GCF_002947135.1	0.685761083104152
GCF_000636135.1	0.686003133289769
GCF_000493675.1	0.686085749488778
GCF_002984285.1	0.684783008203457
GCF_001617585.1	0.686780102366745
GCF_001576255.1	0.685842546181058
GCF_003181155.1	0.686085749488778
GCF_001623805.1	0.687058758131857
GCF_003181075.1	0.685842546181058
GCF_002761055.1	0.686004293047565
GCF_003347075.1	0.687332473202628
GCF_001623685.1	0.686572214708776
GCF_001623825.2	0.686815476640154
GCF_001623725.1	0.686085749488778
GCF_000380325.1	0.68356685235272
GCF_000283735.1	0.682844083698783
GCF_002201855.1	0.684302233051821
GCF_003030285.1	0.684302233051821
GCF_001558355.2	0.684302233051821
GCF_000006945.2	0.684702830284392
GCF_002163995.1	0.685353668146388
GCF_001887015.1	0.684302233051821
GCF_000973645.1	0.68389762171491
GCF_001623765.2	0.68527472177092
GCF_002009155.1	0.685031570362022
GCF_001623705.1	0.684383735965595
GCF_000743055.1	0.686085749488778
GCF_000430145.2	0.68511174914996
GCF_002208965.1	0.684461003447575
GCF_001623645.2	0.684463823098226
GCF_001623845.1	0.683005517228878
GCF_001623775.1	0.683087060018502
GCF_900166885.1	0.684788438445559
GCF_003177235.1	0.684788438445559
GCF_001293505.1	0.683085427384572
GCF_003177255.1	0.684545326012
GCF_001540845.1	0.684788438445559
GCF_001989635.1	0.684788438445559
GCF_002210025.1	0.684788438445559
GCF_001006525.1	0.683411585247868
GCF_002313125.1	0.684545326012
GCF_001975445.1	0.685030252878369
GCF_000487515.2	0.686409321729103
GCF_001969425.1	0.685759883905446
GCF_000993725.1	0.688112659166817
GCF_002234515.1	0.688031249145199
GCF_001890445.1	0.68527344370929
GCF_002504125.1	0.685683248456118
GCF_003030125.1	0.693634945791955
GCF_001975305.1	0.68527472177092
GCF_000271885.2	0.685678400914976
GCF_000940935.2	0.68381610551352
GCF_000271905.2	0.686164932497306
GCF_001890165.1	0.68527472177092
GCF_900478235.1	0.688435937989911
GCF_000953495.1	0.686974321452865
GCF_001931555.1	0.68632565012851
GCF_001931615.1	0.68632565012851
GCF_001931595.1	0.68632565012851
GCF_001931575.1	0.68632565012851
GCF_002999175.1	0.686569010901609
GCF_000487155.2	0.690547244093762
GCF_002211565.1	0.687053811582652
GCF_002119485.1	0.683573070916366
GCF_001975625.1	0.684950080731533
GCF_003325015.1	0.689166509963787
GCF_003325155.1	0.686246402210985
GCF_003324915.1	0.687139206005234
GCF_003325335.1	0.686895891681986
GCF_003325275.1	0.687134324221906
GCF_000487615.2	0.687544470114207
GCF_900475965.1	0.683654593763189
GCF_001941405.1	0.687218710684662
GCF_000505365.2	0.685515415012895
GCF_000486165.2	0.691521956733986
GCF_000439415.1	0.691286102757222
GCF_001454965.1	0.68511174914996
GCF_001975515.1	0.683248519613589
GCF_001104885.2	0.689083786102689
GCF_001104165.2	0.689166509963787
GCF_001119245.2	0.689166509963787
GCF_000195995.1	0.688922966317547
GCF_900205255.1	0.688435172491495
GCF_001079465.2	0.689166509963787
GCF_001148305.2	0.689166509963787
GCF_001121865.2	0.688352177671228
GCF_900205275.1	0.688760139646179
GCF_900205295.1	0.689166509963787
GCF_000245535.1	0.688922966317547
GCF_001165785.2	0.689003696547601
GCF_001357935.2	0.689166509963787
GCF_001163025.2	0.687462116925337
GCF_900185485.1	0.689166509963787
GCF_001157245.2	0.688922966317547
GCF_001362335.2	0.689166509963787
GCF_000007545.1	0.689166509963787
GCF_001362195.2	0.688435172491495
GCF_001240865.2	0.689166509963787
GCF_001364695.2	0.688516602400746
GCF_001361075.2	0.689166509963787
GCF_001048375.2	0.689166509963787
GCF_001148125.2	0.688841556295929
GCF_001362135.2	0.689166509963787
GCF_001362095.2	0.689166509963787
GCF_001362175.2	0.68908510656922
GCF_001359015.2	0.68908510656922
GCF_001127485.2	0.689166509963787
GCF_001048035.2	0.689166509963787
GCF_001356455.2	0.689166509963787
GCF_900205265.1	0.689003696547601
GCF_001088345.2	0.689166509963787
GCF_001135805.2	0.689166509963787
GCF_001106745.2	0.689166509963787
GCF_001360555.2	0.689166509963787
GCF_001118185.2	0.689166509963787
GCF_000385905.1	0.689166509963787
GCF_003429465.1	0.687948988218082
GCF_001302605.1	0.688922966317547
GCF_001095585.2	0.688922966317547
GCF_003429445.1	0.682759163107615
GCF_000486725.2	0.682030094425454
GCF_000011885.1	0.68324530597097
GCF_002386165.1	0.68080936171761
GCF_000026565.1	0.68308379422064
GCF_000818115.1	0.684056208858693
GCF_000818075.1	0.687285450669681
GCF_001975385.1	0.687302059193446
GCF_001975365.1	0.687142131272136
GCF_002952975.1	0.68527344370929
GCF_900478065.1	0.68770642654828
GCF_003073515.1	0.688305096823842
GCF_002211845.1	0.689004369712115
GCF_002238275.1	0.691034560939389
GCF_000018625.1	0.69407141851035
GCF_003324775.1	0.692080968709285
GCF_000756465.1	0.69431522107647
GCF_000027085.1	0.707974780499839
GCF_900079795.1	0.679985094357134
GCF_900079785.1	0.680411255014568
GCF_001558935.2	0.678375923101059
GCF_002934585.1	0.680260508730102
GCF_002880615.1	0.675242969055514
GCF_001559075.2	0.671805586184944
GCF_000981805.1	0.659305945160903
GCF_002249995.1	0.664118006354303
GCF_002386385.1	0.629763535719817
GCF_002025225.1	0.645045389791414
GCF_003204265.1	0.649517758063639
GCF_000648515.1	0.652763892097809
GCF_001559235.2	0.645124416713454
GCF_002208845.2	0.645366155556527
GCF_002903215.1	0.646981879678993
GCF_002073755.2	0.63625479170373
GCF_000783995.2	0.63989246970532
GCF_002786865.1	0.637260427374114
GCF_002211705.1	0.636704105953902
GCF_001022275.1	0.640162119753152
GCF_001022155.1	0.640162119753152
GCF_002934505.1	0.63560217189072
GCF_002215385.1	0.634901534343844
GCF_001702455.1	0.638521054728033
GCF_001718055.1	0.640073718664667
GCF_002796505.1	0.633782154818064
GCF_000783755.2	0.633804465510227
GCF_002946635.1	0.634466310196541
GCF_002796485.1	0.634466310196541
GCF_003255895.1	0.63948798014634
GCF_001281005.1	0.635714794115543
GCF_002903305.1	0.635859847785655
GCF_000330845.1	0.625840821046482
GCF_002935105.1	0.667714576840191
GCF_001518835.1	0.671523566774578
GCF_002902985.1	0.682590952799519
GCF_003336345.1	0.672907168536146
GCF_003336325.1	0.676879728952779
GCF_001652505.2	0.645677346902086
GCF_000016325.1	0.646184133834295
GCF_002393405.1	0.643435477118529
GCF_003051885.1	0.665410861736192
GCF_002271215.1	0.665605011698428
GCF_000224675.1	0.64490034702056
GCF_002850575.1	0.666516711666929
GCF_000235765.1	0.66566280430272
GCF_002303275.1	0.670252180447757
GCF_000770155.1	0.669828501090522
GCF_000025565.1	0.669316641182422
GCF_002982195.1	0.662146294029869
GCF_000239975.1	0.672157471715671
GCF_001029645.1	0.672329346453426
GCF_002025685.1	0.666302624604331
GCF_003071645.1	0.671481360231327
GCF_000512375.1	0.66869550701462
GCF_003010695.1	0.671452920481301
GCF_001750725.1	0.671357848247197
GCF_002197345.1	0.657916827032775
GCF_002952735.1	0.665231800776185
GCF_000807415.2	0.662185636449179
GCF_002007805.1	0.668073269767025
GCF_002211685.1	0.667155136266159
GCF_001729805.1	0.666512938665468
GCF_000783675.2	0.674122245320542
GCF_002208095.1	0.674005352630381
GCF_001022095.1	0.675504090624269
GCF_001719105.1	0.669698367718998
GCF_002863825.1	0.669887019720426
GCF_000801755.2	0.66743845968149
GCF_000632395.1	0.665666697763894
GCF_001521715.1	0.667686473178584
GCF_001623605.1	0.667336759472261
GCF_001729765.1	0.66752471580499
GCF_000286275.1	0.667384963166932
GCF_000784865.1	0.667309608071038
GCF_900324475.1	0.671134156797998
GCF_900322725.1	0.672807496322823
GCF_000814205.1	0.675426359607983
GCF_001729745.1	0.683103953062672
GCF_002201815.1	0.683730181737623
GCF_000750225.1	0.68465095273086
GCF_000750275.1	0.684438852668161
GCF_000784905.1	0.684438852668161
GCF_003051945.1	0.680710615518937
GCF_002968455.1	0.683951388235301
GCF_003264955.1	0.678938887161453
GCF_001729785.1	0.676944186958984
GCF_003186415.1	0.678149729114382
GCF_003186565.1	0.678149729114382
GCF_003053755.1	0.677034477987521
GCF_000814225.1	0.676900974100657
GCF_002787395.1	0.676758332052709
GCF_003428425.1	0.67710273276768
GCF_000807405.2	0.677210994705346
GCF_002204775.1	0.677210994705346
GCF_001922365.1	0.677210994705346
GCF_002192395.1	0.677210994705346
GCF_003382725.1	0.67784496334723
GCF_002954165.1	0.676351675885159
GCF_001729705.1	0.676986005855113
GCF_000814125.3	0.680634204032495
GCF_003073995.1	0.678852124310781
GCF_003288475.1	0.678128479447535
GCF_000724505.1	0.678917355657382
GCF_001022015.1	0.678917355657382
GCF_001022055.1	0.678917355657382
GCF_001874505.1	0.678917355657382
GCF_001022255.1	0.678917355657382
GCF_001022075.1	0.678917355657382
GCF_000807425.2	0.681538896187765
GCF_002055735.1	0.677633108905532
GCF_002947755.1	0.678306967568321
GCF_001729725.1	0.678173034402687
GCF_002237465.1	0.67731742019724
GCF_003254805.1	0.681894135296601
GCF_003408595.1	0.68294156398637
GCF_900322715.1	0.680710615518937
GCF_003204095.1	0.67883794724669
GCF_002192355.1	0.681463128401571
GCF_000757785.1	0.667941496815574
GCF_003019925.1	0.671404884334704
GCF_001461805.1	0.656891140581979
GCF_000164865.1	0.654300288528109
GCF_003071285.1	0.635866178497708
GCF_000215745.1	0.637952878018398
GCF_002796405.1	0.636083605690653
GCF_001021995.1	0.635519936326906
GCF_001571545.2	0.635930598335034
GCF_002796525.1	0.635793692259994
GCF_001559215.2	0.635584313433311
GCF_000334515.1	0.636904064666627
GCF_001593585.2	0.636349433949324
GCF_002948835.1	0.636067523155915
GCF_002591115.1	0.635302446082902
GCF_002796425.1	0.633572200536411
GCF_002269255.1	0.65396095381779
GCF_003071305.1	0.651085840559056
GCF_003073315.1	0.651085840559056
GCF_001704235.1	0.65101371968444
GCF_003204465.1	0.651085840559056
GCF_001022175.1	0.650526792898454
GCF_001456135.1	0.650526792898454
GCF_000417225.2	0.648357958442707
GCF_000597905.1	0.648772129225044
GCF_002197505.1	0.648568169237677
GCF_000775375.1	0.648922713694132
GCF_000814305.1	0.647589447395996
GCF_001022235.1	0.648357958442707
GCF_000784985.1	0.647937578374303
GCF_000807395.2	0.649177967021705
GCF_003038215.2	0.648489691755606
GCF_000598005.1	0.646808115235716
GCF_000281535.2	0.647865389817762
GCF_000775395.1	0.648147761490252
GCF_001675125.1	0.648285780307036
GCF_002753165.1	0.647595876636215
GCF_000364385.3	0.647385769653986
GCF_003073335.1	0.647096984155429
GCF_001908895.1	0.647169188348919
GCF_002192335.1	0.648357958442707
GCF_002753405.1	0.648279446273374
GCF_001902235.1	0.647799597645393
GCF_002812385.1	0.647931195819877
GCF_003037325.2	0.648699951089374
GCF_002951595.1	0.648495996311314
GCF_002197225.1	0.647937578374303
GCF_002269295.1	0.648357958442707
GCF_002278055.1	0.648357958442707
GCF_002848545.1	0.647130221056354
GCF_001908715.1	0.649108242562467
GCF_002968495.1	0.648147761490252
GCF_002752975.1	0.648561875101336
GCF_003203435.1	0.648430131369069
GCF_001952915.1	0.647077477469268
GCF_002180155.1	0.648147761490252
GCF_002258055.2	0.647595876636215
GCF_002951555.1	0.648495996311314
GCF_001902415.1	0.647169188348919
GCF_002848565.1	0.647425693456119
GCF_002164855.2	0.647595876636215
GCF_001902215.1	0.647799597645393
GCF_003367555.1	0.648357958442707
GCF_002853435.2	0.647595876636215
GCF_002587885.1	0.647695330873418
GCF_000717515.1	0.647937578374303
GCF_002852975.2	0.647805997433937
GCF_002180075.1	0.648147761490252
GCF_000281435.2	0.647655215320747
GCF_002180295.1	0.648357958442707
GCF_002968475.1	0.647727409088852
GCF_003030045.1	0.64995528995659
GCF_002753075.1	0.648561875101336
GCF_002056385.1	0.648147761490252
GCF_002893825.1	0.648423818175644
GCF_000417265.2	0.647727409088852
GCF_001902535.1	0.649108242562467
GCF_002848585.1	0.645803102851146
GCF_001887985.3	0.648016132053155
GCF_001922465.1	0.647937578374303
GCF_002164835.3	0.648699951089374
GCF_002741685.1	0.647733819298267
GCF_003429545.1	0.648455196928798
GCF_001705385.1	0.647468405150923
GCF_001902195.1	0.648009761720032
GCF_003288375.1	0.648147761490252
GCF_002056475.1	0.647727409088852
GCF_002811325.2	0.647595876636215
GCF_000417085.2	0.648003389587982
GCF_001902475.1	0.648706226163368
GCF_002156725.1	0.64798003406729
GCF_002812365.1	0.646144580834902
GCF_002753555.1	0.647805997433937
GCF_002852945.2	0.650382525137239
GCF_002753055.1	0.648568169237677
GCF_003073675.1	0.647865389817762
GCF_002587165.1	0.64684766339852
GCF_002812665.1	0.64720248264333
GCF_000406765.2	0.647727409088852
GCF_000445405.1	0.649685436459766
GCF_002243445.1	0.648075578144523
GCF_001022035.1	0.648147761490252
GCF_001952895.1	0.648285780307036
GCF_002753605.1	0.648561875101336
GCF_000714675.1	0.648009761720032
GCF_001902255.1	0.648285780307036
GCF_000240185.1	0.648985976380121
GCF_002258145.3	0.647805997433937
GCF_002249975.1	0.646926464056326
GCF_002202255.1	0.648081939855703
GCF_002180175.1	0.648081939855703
GCF_002113865.1	0.645920999458014
GCF_001902355.1	0.648009761720032
GCF_000739495.1	0.648285780307036
GCF_001902335.1	0.649685436459766
GCF_003204175.1	0.650947554537248
GCF_003010735.1	0.647727409088852
GCF_002202195.1	0.648213596961307
GCF_002156745.1	0.648141408404766
GCF_001663295.1	0.648772129225044
GCF_002814015.1	0.649396796832352
GCF_002753355.1	0.648903976927821
GCF_002752995.1	0.648903976927821
GCF_002753375.1	0.651428692525043
GCF_001530015.1	0.649750311818518
GCF_002903025.1	0.647858996839456
GCF_002192315.1	0.64885055639118
GCF_001870165.1	0.64885055639118
GCF_003432285.1	0.647799597645393
GCF_002752955.1	0.648910224280693
GCF_003432205.1	0.648495996311314
GCF_001939885.2	0.648778393881176
GCF_001663455.1	0.648495996311314
GCF_002903005.1	0.648370600312829
GCF_002935085.1	0.648370600312829
GCF_000474015.1	0.646591408771798
GCF_002116885.1	0.650106086888712
GCF_000813205.1	0.651945068518917
GCF_002944845.1	0.649613284363115
GCF_000695935.1	0.649054564924863
GCF_000784945.1	0.650947554537248
GCF_001936035.1	0.649901861519427
GCF_000742755.1	0.648916469869214
GCF_001521895.1	0.649481297854099
GCF_003428845.1	0.647169188348919
GCF_003267985.1	0.64674243567282
GCF_001709275.1	0.647031283732727
GCF_001307175.1	0.647523693290485
GCF_002156785.1	0.646880340289013
GCF_002180315.1	0.647313581097445
GCF_003069525.1	0.647103482713148
GCF_002948565.1	0.647451504733944
GCF_000733255.1	0.647103482713148
GCF_002055855.1	0.647103482713148
GCF_001709295.1	0.649126727434867
GCF_003054385.1	0.649343183725571
GCF_003030145.1	0.650040032898213
GCF_001750805.1	0.649343183725571
GCF_001902395.1	0.649481297854099
GCF_002211905.1	0.649901861519427
GCF_003031325.1	0.649077928311006
GCF_003074015.1	0.649705584892644
GCF_002209405.1	0.649691572747077
GCF_001663195.1	0.649829725037171
GCF_000764615.1	0.649829725037171
GCF_000968155.1	0.638680095509119
GCF_001646625.1	0.650520772923575
GCF_001676825.1	0.650653037269407
GCF_000785005.1	0.650041961202345
GCF_003031345.1	0.650244296460713
GCF_002192375.1	0.650382525137239
GCF_001956965.1	0.650316432942968
GCF_001648215.1	0.650875433662631
GCF_002786755.1	0.650382525137239
GCF_001908875.1	0.650316432942968
GCF_001908625.1	0.650316432942968
GCF_001908595.1	0.650316432942968
GCF_001908655.1	0.650316432942968
GCF_002202215.1	0.651085840559056
GCF_003194285.1	0.650301726603107
GCF_001908695.1	0.650316432942968
GCF_001455995.1	0.650382525137239
GCF_001908675.1	0.650316432942968
GCF_002787755.1	0.650382525137239
GCF_002811335.3	0.649120511335584
GCF_001855315.1	0.650106086888712
GCF_003181055.1	0.650106086888712
GCF_001885255.2	0.650316432942968
GCF_001644765.1	0.650382525137239
GCF_003006175.1	0.650382525137239
GCF_001952875.1	0.649969814889592
GCF_002202235.1	0.651085840559056
GCF_001746535.1	0.647469192769643
GCF_002591075.1	0.64967929843895
GCF_001663435.1	0.650526792898454
GCF_001952835.1	0.647438602739523
GCF_003432265.1	0.648016132053155
GCF_001902435.1	0.649685436459766
GCF_001316565.3	0.650316432942968
GCF_001913175.1	0.650316432942968
GCF_001902515.1	0.649685436459766
GCF_000981845.1	0.649198884737819
GCF_001611095.1	0.650627873953053
GCF_001611055.1	0.654221201792343
GCF_003432165.1	0.647379310965839
GCF_002951635.1	0.649817488911704
GCF_002813595.1	0.649409150962997
GCF_002761315.1	0.64897616027355
GCF_001708225.1	0.649619431060774
GCF_000294365.1	0.648910224280693
GCF_002163895.1	0.647510812146835
GCF_001708245.1	0.649054564924863
GCF_002970895.1	0.648568169237677
GCF_003286995.1	0.650592909405831
GCF_001529935.1	0.648200906257049
GCF_000009885.1	0.648561875101336
GCF_002752815.1	0.647931195819877
GCF_002752775.1	0.646872822112154
GCF_003432185.1	0.648982397207056
GCF_000465975.2	0.647472125029601
GCF_003286975.1	0.649390617149106
GCF_002202275.1	0.648982397207056
GCF_002754835.1	0.651097719131334
GCF_002753035.1	0.649625576022658
GCF_002752905.1	0.650256411128202
GCF_002753015.1	0.650046118874798
GCF_003037615.2	0.648489691755606
GCF_003432245.1	0.645695892126883
GCF_002257935.3	0.645495427521898
GCF_002180255.1	0.645991001494229
GCF_003186535.1	0.650881403309391
GCF_000775955.1	0.647701070657707
GCF_003073235.1	0.650100007883308
GCF_001741665.1	0.650106086888712
GCF_900323945.1	0.650592909405831
GCF_001741545.1	0.650106086888712
GCF_003181135.1	0.650178223370968
GCF_003181095.1	0.650178223370968
GCF_001721725.1	0.650106086888712
GCF_001456055.3	0.648213596961307
GCF_001456095.3	0.648213596961307
GCF_003432225.1	0.647967308850022
GCF_000814805.1	0.648856808865091
GCF_000220485.1	0.646118782252943
GCF_003330945.1	0.645829829863864
GCF_002850275.1	0.646545479760054
GCF_001482345.1	0.645974316495089
GCF_003432405.1	0.64737285045398
GCF_002852995.2	0.650382525137239
GCF_002055765.1	0.650411936285626
GCF_003432145.1	0.646308038800919
GCF_000016305.1	0.647451504733944
GCF_003285145.1	0.646098865118685
GCF_003076555.1	0.649751455741902
GCF_002833465.1	0.64617775196316
GCF_002833425.1	0.649751455741902
GCF_002833445.1	0.645764266195728
GCF_001908515.1	0.648075578144523
GCF_000512165.1	0.650244296460713
GCF_002761515.1	0.648364280270093
GCF_003146655.1	0.65137427205457
GCF_003146635.1	0.651302171979635
GCF_003146685.1	0.65137427205457
GCF_003285165.1	0.651152024831917
GCF_001596075.2	0.645619769125556
GCF_002953295.1	0.645547512759939
GCF_003181175.1	0.645619769125556
GCF_003020825.1	0.644100765492711
GCF_001280925.1	0.655545577693503
GCF_001278905.1	0.653600047205945
GCF_002240295.1	0.650592909405831
GCF_003010595.1	0.644982872851104
GCF_003063705.1	0.644772837728751
GCF_001548315.1	0.654182588297124
GCF_000019565.1	0.659163594735639
GCF_001989515.1	0.659834176593305
GCF_001989495.1	0.659834176593305
GCF_001989535.1	0.659834176593305
GCF_000025465.1	0.658550399957736
GCF_000812205.2	0.657700352027113
GCF_002852915.3	0.658329785259108
GCF_002156765.1	0.656355755053894
GCF_003429625.1	0.660155922912417
GCF_000828055.2	0.655590234257249
GCF_003285185.1	0.656011548812707
GCF_002164805.2	0.657121752001384
GCF_003290425.1	0.657975113297309
GCF_001022115.1	0.654882788707479
GCF_001022295.1	0.655093292059349
GCF_001870185.1	0.655093292059349
GCF_002984395.1	0.659061810496314
GCF_003073975.1	0.657672278081909
GCF_002090195.1	0.663288584337367
GCF_001548355.1	0.661257790430553
GCF_000240325.1	0.659857495439766
GCF_000632415.1	0.658103798238198
GCF_002947505.1	0.661455383720476
GCF_001753185.1	0.657828160188004
GCF_002906435.1	0.659915267663951
GCF_000714655.1	0.657255794584831
GCF_002906395.1	0.657255794584831
GCF_000724525.1	0.656839484474047
GCF_001970835.1	0.658870225021183
GCF_002290285.1	0.658932448793567
GCF_002216835.1	0.659076268156695
GCF_000276705.2	0.659359068344861
GCF_003074075.1	0.658376635902926
GCF_002072655.1	0.659502846351867
GCF_002906415.1	0.658731281455204
GCF_001022195.1	0.659574727604069
GCF_000829965.1	0.639804540570969
GCF_000783935.2	0.625565574332273
GCF_000367425.1	0.62240375733173
GCF_001455225.1	0.624958130775762
GCF_001866535.1	0.625793449382512
GCF_001700855.1	0.6329808101879
GCF_002214825.1	0.625021340177218
GCF_003323835.1	0.623215281347984
GCF_001888805.2	0.685411965209101
GCF_001975225.1	0.697545656332498
GCF_000410515.1	0.684339632785088
GCF_000300455.3	0.683082160526445
GCF_001683395.1	0.683893116629677
GCF_001582075.1	0.67327737250431
GCF_001658025.1	0.719199842344298
GCF_000280495.2	0.717698799142329
GCF_001887675.1	0.716796655911386
GCF_000757825.1	0.655779584832806
GCF_002393445.1	0.639285412856388
GCF_000963575.1	0.647197158816283
GCF_000758325.1	0.646427285696485
GCF_000758305.1	0.646217364019724
GCF_001277255.1	0.688762989077029
GCF_000504545.1	0.703725845409488
GCF_001277215.2	0.703511864890487
GCF_001277275.1	0.705438247343018
GCF_000339015.1	0.705923527197252
GCF_000017665.1	0.706661999957111
GCF_000982825.1	0.702014434105203
GCF_000263215.1	0.705927687462432
GCF_000027065.2	0.673163505154943
GCF_001277175.1	0.694202675319569
GCF_001277195.1	0.689982235739102
GCF_001277235.1	0.685767073262323
GCF_000262305.1	0.655832288433063
GCF_002101395.1	0.722191480249784
GCF_002953195.1	0.711068807177301
GCF_002953215.1	0.709116234263438
GCF_000784965.1	0.713598457574148
GCF_002163605.1	0.652875175327323
GCF_002163585.1	0.652875175327323
GCF_900478715.1	0.652765822642927
GCF_001558735.2	0.711772426521149
GCF_000148935.1	0.707248567586226
GCF_003032455.1	0.702529260393235
GCF_003203695.1	0.704144806779636
GCF_001709315.1	0.699824186068144
GCF_002082215.1	0.716596925355729
GCF_000270125.2	0.701047209430247
GCF_002224585.1	0.698766774287514
GCF_000025405.2	0.700976285955364
GCF_000283875.1	0.7019578102421
GCF_000233595.1	0.695994678721199
GCF_001543055.1	0.70007665026394
GCF_000175935.2	0.690875927150088
GCF_000759475.1	0.669673824374303
GCF_001506165.1	0.669350023592426
GCF_000784875.1	0.762734229129143
GCF_000180175.2	0.691371506817267
GCF_001517405.1	0.722884711997178
GCF_000196615.1	0.688440525762343
GCF_000026185.1	0.709285348787245
GCF_000027205.1	0.71303373649101
GCF_002803865.1	0.71303373649101
GCF_000091565.1	0.71303373649101
GCF_000165815.1	0.709006973768418
GCF_000027265.1	0.715806883478224
GCF_002952315.1	0.715477176914077
GCF_003054425.1	0.633113278482685
GCF_000022885.2	0.633395112156173
GCF_002076875.1	0.629883002130094
GCF_001186215.1	0.638225075643011
GCF_000264765.2	0.637666023595877
GCF_000800725.1	0.636439913930536
GCF_000348565.1	0.632043893153439
GCF_001729265.1	0.630151818160549
GCF_000146305.1	0.630579867506009
GCF_003354245.1	0.631683890669959
GCF_000020865.1	0.630579867506009
GCF_001761405.1	0.635515230134387
GCF_001011055.1	0.629037626398495
GCF_002504285.1	0.631515786187723
GCF_001559255.2	0.589820084398629
GCF_001586165.1	0.590026439503431
GCF_001636255.1	0.590212010944725
GCF_000597785.2	0.596222795401079
GCF_002355555.1	0.594156113187599
GCF_003253795.1	0.5944362039595
GCF_003071325.1	0.631129237688929
GCF_002386305.1	0.63221054626048
GCF_002968775.1	0.632561541298822
GCF_001558895.2	0.635410278211654
GCF_900478755.1	0.634987521969817
GCF_000286435.2	0.638115627248671
GCF_000783955.2	0.631762450732601
GCF_002891475.1	0.629882839689685
GCF_000196475.1	0.68939850866477
GCF_001010285.1	0.663050113774433
GCF_003343245.1	0.668418999444631
GCF_000196155.1	0.668418999444631
GCF_003343225.1	0.667827843197447
GCF_001620335.1	0.668941849956909
GCF_000973125.1	0.675073606959716
GCF_000027225.1	0.687227313591347
GCF_001721185.1	0.663661536177417
GCF_000968195.1	0.720339786306235
GCF_000968175.1	0.661496479545714
GCF_000953355.1	0.706881843476347
GCF_002591155.1	0.588579158177896
GCF_000783875.2	0.595194433360581
GCF_003204115.1	0.595945368044477
GCF_000784015.2	0.595022065072579
GCF_002055685.1	0.594350904036312
GCF_000069965.1	0.594393304401653
GCF_002197405.1	0.595239546054879
GCF_000783595.2	0.59251574357379
GCF_002180115.1	0.595269019203448
GCF_000783575.2	0.594921848945093
GCF_002180235.1	0.594843726229284
GCF_002310895.1	0.595383422851415
GCF_002310875.1	0.595383422851415
GCF_001281565.1	0.597294946356225
GCF_001281545.1	0.596168816739218
GCF_001640985.1	0.594979744459963
GCF_003073935.1	0.595379306070502
GCF_002945235.1	0.595387435445508
GCF_000444425.1	0.5958339887824
GCF_002944495.1	0.595425063119399
GCF_000807275.1	0.476752978080578
GCF_000599985.1	0.483571855199663
GCF_000209675.1	0.513789686699341
GCF_000011785.1	0.483252937220287
GCF_000019405.1	0.481817676021908
GCF_002162275.1	0.48639894906509
GCF_002162175.1	0.48639894906509
GCF_002162215.1	0.48639894906509
GCF_002162295.1	0.48639894906509
GCF_002162255.1	0.48639894906509
GCF_002162195.1	0.48639894906509
GCF_002162235.1	0.48639894906509
GCF_000017245.1	0.581093637375487
GCF_000007745.1	0.535136341044572
GCF_000521765.1	0.472882512583037
GCF_000347595.1	0.462724038568967
GCF_000521725.1	0.461701415597894
GCF_000521745.1	0.462966848158199
GCF_003101015.1	0.476826754645594
GCF_001611775.1	0.455845370471902
GCF_002055565.1	0.459594186323964
GCF_000740985.1	0.451719315536879
GCF_003286935.1	0.450729959871699
GCF_003288155.1	0.457149428455045
GCF_000021885.1	0.455346471445762
GCF_000742795.1	0.451453717237798
GCF_000427275.1	0.48260446209774
GCF_000819525.2	0.483629880957501
GCF_000439735.1	0.483898258828736
GCF_002285615.1	0.482825307945879
GCF_002285575.1	0.482722974748901
GCF_000376645.1	0.482991159177704
GCF_002285815.1	0.482825307945879
GCF_000349785.2	0.482186656966774
GCF_000422095.1	0.484206465424427
GCF_000963635.1	0.483898106076083
GCF_000963675.1	0.483629880957501
GCF_000349765.2	0.483629880957501
GCF_000422145.1	0.483629880957501
GCF_002285595.1	0.483629880957501
GCF_000521605.1	0.473324166666331
GCF_003261035.1	0.486779149927262
GCF_000521695.1	0.494592022058982
GCF_000521685.1	0.485700072945475
GCF_000521655.1	0.487973356243466
GCF_001647695.1	0.455101396134332
GCF_001647835.1	0.454280791864713
GCF_001647815.1	0.454738845225568
GCF_002208665.2	0.461644824162644
GCF_000007945.1	0.461644824162644
GCF_001647895.1	0.458259156071519
GCF_001647915.1	0.458259156071519
GCF_001647655.1	0.459059920972595
GCF_001647795.1	0.459059920972595
GCF_001647735.1	0.459059920972595
GCF_001647765.1	0.459059920972595
GCF_001647855.1	0.460558580073001
GCF_001647875.1	0.460558580073001
GCF_000178495.2	0.45862485817264
GCF_003290385.1	0.45862485817264
GCF_003431405.1	0.460759801788364
GCF_900475195.1	0.456628709361477
GCF_001460855.1	0.456175074006912
GCF_000020405.1	0.458080896756692
GCF_000015885.1	0.457362186434109
GCF_000016685.1	0.457710619038209
GCF_900187155.1	0.47508052624877
GCF_000739435.1	0.47508052624877
GCF_000801145.1	0.466719852268976
GCF_000698365.1	0.491947244545615
GCF_002966675.1	0.492444832015572
GCF_002966655.1	0.493524601649371
GCF_002966575.1	0.484726030252913
GCF_002966715.1	0.485871349038091
GCF_002966595.1	0.48355531863828
GCF_002966695.1	0.485807690654343
GCF_000931605.1	0.489309016007508
GCF_003425485.1	0.48660927960383
GCF_002966735.1	0.483696071296273
GCF_000165575.1	0.494595405123113
GCF_003425645.1	0.485362447928092
GCF_003425445.1	0.478832642765058
GCF_003425815.1	0.478832642765058
GCF_003425625.1	0.485769523571909
GCF_000165525.1	0.474045966540469
GCF_900475995.1	0.484395529264182
GCF_003425935.1	0.483594210888597
GCF_003425525.1	0.483594210888597
GCF_002966635.1	0.484293689603366
GCF_002966615.1	0.482968829357019
GCF_003425605.1	0.485120736237474
GCF_003425565.1	0.485120736237474
GCF_001457655.1	0.483950235440903
GCF_000767075.1	0.492303736743584
GCF_003425505.1	0.479283785835514
GCF_003425715.1	0.488136540183335
GCF_003425585.1	0.489574964706322
GCF_000012185.1	0.483492720972762
GCF_000931625.1	0.486100279156263
GCF_000931575.1	0.480785033790949
GCF_003351445.1	0.481152212717862
GCF_003425955.1	0.48764011934025
GCF_900478325.1	0.488034864716812
GCF_900475885.1	0.475709152732998
GCF_000197875.1	0.482296933808805
GCF_000200475.1	0.480696381135371
GCF_000210875.1	0.478957084762324
GCF_900478275.1	0.48089168932059
GCF_003351465.1	0.480963236833509
GCF_003351605.1	0.483632719842273
GCF_003351585.1	0.462057581700092
GCF_001856725.1	0.463386276114233
GCF_002073475.2	0.475222531542878
GCF_000027305.1	0.476067716027427
GCF_000968335.1	0.479053000766319
GCF_003425765.1	0.483925294046058
GCF_003425465.1	0.483925294046058
GCF_900475535.1	0.484815459206777
GCF_900478735.1	0.474506460993516
GCF_003352405.1	0.475446536195402
GCF_003352345.1	0.476143878752375
GCF_003352365.1	0.472782749615049
GCF_003351425.1	0.475397049369847
GCF_000465255.1	0.486835336235669
GCF_900475755.1	0.488640168314719
GCF_002998595.1	0.487297154422207
GCF_900477945.1	0.477070051098787
GCF_003351625.1	0.475967879126238
GCF_003352385.1	0.4817874510136
GCF_003351405.1	0.485387826471513
GCF_900186995.1	0.514101423595926
GCF_003390455.1	0.506888610806651
GCF_000210895.1	0.506886625037805
GCF_900478265.1	0.50476947741085
GCF_001262035.1	0.50946257380364
GCF_001188835.1	0.502194393677516
GCF_000022985.1	0.502194393677516
GCF_001690155.1	0.561909074709374
GCF_000163615.3	0.561909074709374
GCF_001594265.1	0.561909074709374
GCF_001594245.1	0.542481527829706
GCF_000604045.1	0.535278982683838
GCF_900476035.1	0.520714455895238
GCF_002591295.1	0.482223884137092
GCF_002393385.1	0.482326043345009
GCF_003061265.1	0.4808894328395
GCF_002948995.1	0.485605229448915
GCF_003402875.1	0.471596284632043
GCF_000512395.1	0.471903398712713
GCF_003402935.1	0.471084218139994
GCF_003402915.1	0.468211789990749
GCF_003402895.1	0.471186652417519
GCF_900187275.1	0.470899369271729
GCF_000754275.1	0.471432217645469
GCF_001721885.1	0.470606661403281
GCF_001663095.1	0.470873076147883
GCF_002859525.1	0.470340263057195
GCF_002859265.1	0.470340263057195
GCF_002859325.1	0.472738439440451
GCF_000234745.1	0.472307754119825
GCF_002859285.1	0.468844711007051
GCF_002859305.1	0.468844711007051
GCF_003261475.1	0.486380658527058
GCF_002859445.1	0.472574257009948
GCF_002859545.1	0.475113861541098
GCF_002859245.1	0.475113861541098
GCF_002859485.1	0.470012409557934
GCF_002859345.1	0.470012409557934
GCF_002859405.1	0.468414685383302
GCF_002859425.1	0.470302207488626
GCF_002859365.1	0.468414685383302
GCF_002859385.1	0.469868966064495
GCF_002859465.1	0.473195386102436
GCF_002859505.1	0.472930664578258
GCF_000973565.1	0.470668301918927
GCF_001578435.2	0.463286767462292
GCF_900478175.1	0.462329370148183
GCF_002073255.2	0.47749587449486
GCF_002073295.2	0.478293133697466
GCF_000255915.1	0.46335124513576
GCF_001874445.1	0.471141202836698
GCF_000259545.1	0.467838183135341
GCF_002059225.1	0.461648251930024
GCF_001956795.1	0.462329370148183
GCF_003061385.1	0.462329370148183
GCF_000006825.1	0.460615721379466
GCF_000973525.1	0.468626035254246
GCF_900186835.1	0.468119112541936
GCF_002285855.1	0.587197563265052
GCF_000013185.1	0.349281194913794
GCF_001269425.1	0.33634212146912
GCF_000754265.1	0.367227920974662
GCF_900090215.1	0.32607578170583
GCF_900048045.1	0.296996843726328
GCF_001534665.1	0.407977672244048
GCF_000973545.1	0.285685399575458
GCF_000973505.1	0.344269547081245
GCF_000331065.1	0.356215701680374
GCF_000011745.1	0.35841974441811
GCF_000185985.2	0.324114355774613
GCF_000043285.1	0.303639857890392
GCF_000828815.1	0.268880108469381
GCF_001278785.1	0.210017989997843
GCF_000441555.1	0.210017989997843
GCF_003072465.1	0.428236490520642
GCF_000340925.1	0.504366174580441
GCF_000319245.1	0.504366174580441
GCF_000340905.1	0.490094278492155
GCF_000340865.1	0.494696241836107
GCF_000340795.1	0.520094277667525
GCF_000319225.1	0.515269177835769
GCF_000340825.1	0.515269177835769
GCF_002776555.1	0.243318624398439
GCF_000953435.1	0.109501967897687
GCF_000292685.1	0.31261657885195
GCF_000300075.1	0.31261657885195
GCF_002285875.1	0.31261657885195
GCF_000300035.1	0.311715271895937
GCF_000298385.1	0.312374685042152
GCF_000827855.1	0.311715271895937
GCF_002849975.1	0.310635726437989
GCF_002849995.1	0.383375222835881
GCF_003391335.1	0.210704096371241
GCF_000093065.1	0.34571769605831
GCF_000247565.1	0.318372194977595
GCF_000008885.1	0.326876727312661
GCF_900016785.1	0.268776255444568
GCF_000217635.1	0.29032408191462
GCF_900128735.1	0.300269187957252
GCF_000090965.1	0.255626638499086
GCF_900128595.1	0.275169561493164
GCF_900128725.1	0.328863714521318
GCF_001700895.1	0.365859107942368
GCF_000521565.1	0.371723928496013
GCF_000521545.1	0.371723928496013
GCF_000521525.1	0.371723928496013
GCF_000521585.1	0.371723928496013
GCF_000225465.1	0.367939027581949
GCF_000225445.1	0.393113407131626
GCF_000183305.1	0.395913937123821
GCF_000021065.1	0.395913937123821
GCF_000183245.1	0.395913937123821
GCF_000183225.1	0.395913937123821
GCF_000183285.1	0.395913937123821
GCF_000009605.1	0.394323818265656
GCF_000021085.1	0.395913937123821
GCF_001280225.1	0.379980010102334
GCF_000007365.1	0.374227357612884
GCF_003099975.1	0.374227357612884
GCF_000007725.1	0.318044515579002
GCF_001648115.1	0.335294148913782
GCF_000828515.1	0.328769571855265
GCF_900048035.1	0.484975070991902
GCF_000287355.1	0.485889684652573
GCF_900143135.1	0.541821724134955
GCF_000478905.1	0.491145370092596
GCF_000971765.1	0.492107154320955
GCF_001558855.2	0.598028695783725
GCF_002947315.1	0.595658274900414
GCF_001888205.1	0.595900620379877
GCF_002983665.1	0.595549013971823
GCF_000259175.1	0.594025958428575
GCF_000754345.1	0.598210883879534
GCF_900475855.1	0.5757250863415
GCF_002393505.1	0.571263970847867
GCF_002984195.1	0.57515131327198
GCF_001874625.1	0.576383299093871
GCF_002843235.2	0.57670302123519
GCF_003204135.1	0.586777509736307
GCF_900478135.1	0.652667575128724
GCF_003096015.2	0.620409765483977
GCF_001026985.1	0.618443651244913
GCF_003019855.1	0.603339798710931
GCF_900087055.1	0.59928290027654
GCF_001558255.2	0.634240616065814
GCF_000940995.1	0.619617295698266
GCF_000196255.1	0.570405724758053
GCF_003130755.1	0.576295755564266
GCF_002356235.1	0.565453650207186
GCF_002142615.1	0.572518557132524
GCF_002196515.1	0.585270754147757
GCF_001558475.2	0.584522183794178
GCF_001767355.1	0.571601734177463
GCF_002216685.1	0.581495168407413
GCF_002313025.1	0.581875906178365
GCF_003063885.1	0.579508280239161
GCF_000016245.1	0.584987048594221
GCF_000021625.1	0.584987048594221
GCF_001887635.1	0.581775197696344
GCF_001683415.1	0.58156349842399
GCF_001887475.1	0.581893523069745
GCF_000829215.1	0.581641886676078
GCF_003097695.1	0.581768981730288
GCF_002997215.1	0.581768981730288
GCF_001887615.1	0.582069970355554
GCF_001887435.1	0.581817759780872
GCF_000166455.1	0.580227807953165
GCF_900324455.1	0.581402302218615
GCF_001887455.1	0.581172004015617
GCF_001887395.1	0.581703244154666
GCF_001887415.1	0.581420956976535
GCF_000250855.1	0.578667027856365
GCF_001887655.1	0.581068519206921
GCF_001318185.1	0.576938525213063
GCF_000765415.1	0.580669057215494
GCF_001887495.1	0.581768981730288
GCF_900324425.1	0.581402302218615
GCF_002892855.1	0.58030249166296
GCF_900324445.1	0.581402302218615
GCF_001887515.1	0.580236960385387
GCF_000022585.1	0.581877621433813
GCF_000021605.1	0.580783650798703
GCF_002946655.1	0.580227807953165
GCF_001250235.2	0.578296820494883
GCF_000963555.1	0.579549506116015
GCF_002073335.2	0.581637502257331
GCF_003063785.1	0.581563498423991
GCF_002749635.1	0.578296820494883
GCF_000006745.1	0.578296820494883
GCF_001854425.1	0.580654331591641
GCF_000788715.2	0.580137964360286
GCF_000969265.1	0.578236491121962
GCF_900185995.1	0.583257203638274
GCF_000969235.1	0.585780140343761
GCF_000184325.1	0.581254996057723
GCF_001558415.2	0.587793104798566
GCF_002953375.1	0.592172262318438
GCF_001952955.1	0.589512819980554
GCF_001547935.1	0.56456949204248
GCF_002310335.1	0.578997840490163
GCF_002211985.1	0.574967622454029
GCF_002257545.1	0.578489198845694
GCF_000462975.1	0.58206339337663
GCF_003031205.1	0.580032832542331
GCF_000786425.1	0.581369971313109
GCF_002211505.1	0.580628977534239
GCF_002163795.1	0.581252342891099
GCF_002291265.1	0.581004029066641
GCF_000217675.1	0.581462331378848
GCF_002212005.1	0.575996901500588
GCF_002212025.1	0.578347597740426
GCF_001660505.1	0.57656001403624
GCF_002287545.1	0.576091466306044
GCF_002214345.1	0.584461343168978
GCF_000801275.2	0.579670882882757
GCF_900233005.1	0.568028955658046
GCF_003345295.1	0.546248178115966
GCF_002119525.1	0.550132998826857
GCF_000091465.1	0.54577895155108
GCF_000011805.1	0.540121209484008
GCF_000953695.1	0.522347672310186
GCF_000196495.1	0.538509300745095
GCF_002218025.2	0.538318541471253
GCF_002218045.2	0.528226962609881
GCF_001677275.1	0.559864377192676
GCF_002117205.1	0.584559365330276
GCF_000009745.1	0.587051713200952
GCF_001675245.1	0.58912572689245
GCF_000186585.1	0.58982751804977
GCF_000746665.1	0.585724201000717
GCF_000039765.1	0.589329449284552
GCF_002850455.1	0.584017450330598
GCF_001558515.2	0.586430165800789
GCF_001433435.1	0.584364348811346
GCF_001653775.1	0.584925343216437
GCF_003047125.1	0.583491997442824
GCF_002863725.1	0.582852006184394
GCF_002224265.1	0.583558736377564
GCF_002215135.1	0.582762899789638
GCF_002204915.1	0.5850907773306
GCF_001685465.1	0.562186859765856
GCF_001687805.1	0.563975174971294
GCF_000772105.1	0.561545438579435
GCF_000772065.1	0.560332693141631
GCF_001693615.1	0.560762459503652
GCF_000763535.1	0.560549983816468
GCF_002073995.1	0.555351984230267
GCF_002887615.1	0.572726589364133
GCF_002906655.1	0.569155175007077
GCF_002214395.1	0.574281982749804
GCF_000017705.1	0.580147875510733
GCF_000464435.1	0.577293091583663
GCF_003312585.1	0.578400519832904
GCF_002163755.1	0.577822022008042
GCF_002906475.1	0.57747748246953
GCF_001969325.1	0.577313400214924
GCF_002140055.1	0.57867908143103
GCF_002906455.1	0.580235550199459
GCF_002142655.1	0.573851597115321
GCF_002887655.1	0.566413941770363
GCF_002021755.1	0.566158003443454
GCF_001558435.2	0.581212735884439
GCF_000770115.1	0.581449800372007
GCF_002850295.1	0.575435640958542
GCF_001908435.2	0.58371171885851
GCF_001558495.2	0.580791632369043
GCF_000568495.1	0.582772752984612
GCF_001304775.1	0.577857381015257
GCF_000430405.1	0.578100503279216
GCF_001879585.1	0.58114570948147
GCF_003085735.1	0.57937515667864
GCF_001636035.1	0.589201006777079
GCF_000328405.1	0.587545656680243
GCF_002073775.2	0.586697036621393
GCF_000196095.1	0.589647232614695
GCF_003351885.1	0.589624850465165
GCF_001433415.1	0.583370696024494
GCF_003076895.1	0.582006585500748
GCF_003119375.1	0.582006585500748
GCF_000430425.1	0.577953378086347
GCF_001758605.1	0.576248329065322
GCF_001682175.1	0.574061565142395
GCF_002209725.2	0.574107185788483
GCF_002220985.3	0.574488056925099
GCF_001887055.1	0.577719421482622
GCF_001244315.1	0.57763211865278
GCF_001700835.1	0.575038384641241
GCF_001188185.2	0.574199516802369
GCF_002953395.1	0.571364579084115
GCF_000024825.1	0.574128606837564
GCF_002953335.1	0.576800838571567
GCF_002953355.1	0.576786044188296
GCF_001469735.1	0.586512820461358
GCF_002953535.1	0.582685668110388
GCF_002953515.1	0.583748956882261
GCF_002953975.1	0.581326765560217
GCF_000354175.2	0.582090021143247
GCF_002119505.2	0.582152902672802
GCF_002119585.1	0.582152902672802
GCF_002149065.1	0.582152902672802
GCF_002149105.1	0.582152902672802
GCF_002149085.1	0.582152902672802
GCF_002119545.1	0.582152902672802
GCF_002119565.1	0.582152902672802
GCF_001679745.1	0.580007680537903
GCF_001680085.1	0.580914906513423
GCF_001680065.1	0.581014194957861
GCF_000241385.1	0.581272326476179
GCF_001680025.1	0.579553404468684
GCF_001456255.1	0.580137287342142
GCF_001680045.1	0.581208106558993
GCF_000146165.2	0.601062800387291
GCF_000014665.1	0.605766803880864
GCF_000014685.1	0.604291205006903
GCF_002216875.1	0.604812377657136
GCF_000203935.1	0.606121688669595
GCF_000169215.2	0.600960481439092
GCF_000015185.1	0.6043203867526
GCF_000016585.1	0.603707635643161
GCF_002966515.1	0.599494775372182
GCF_002838165.1	0.599142459422873
GCF_003052765.1	0.596346041246928
GCF_003030925.1	0.597338537673105
GCF_000021665.1	0.595939721227527
GCF_000147735.2	0.599814657636375
GCF_000215895.1	0.60029795059698
GCF_000015845.1	0.601130048090005
GCF_000178875.2	0.598507448774084
GCF_000018765.1	0.597236413019587
GCF_000017325.1	0.597086853370071
GCF_002075795.1	0.550449063962082
GCF_000014705.1	0.560613360591556
GCF_000013765.1	0.564732799119303
GCF_000016065.1	0.5854892614386
GCF_002215585.1	0.577169445061247
GCF_000014885.1	0.545273015524085
GCF_000019185.1	0.553009624038189
GCF_000018285.1	0.55642756581377
GCF_000019525.1	0.547526990616419
GCF_000018025.1	0.550219737301187
GCF_002005305.1	0.536073506054765
GCF_000091325.1	0.523074653132607
GCF_900476435.1	0.529376330910927
GCF_000015245.1	0.630201281620316
GCF_003427415.1	0.611906696221315
GCF_001831495.1	0.511085386517473
GCF_000012325.1	0.497317576101116
GCF_001444365.1	0.508254452017893
GCF_001767295.1	0.491536297544092
GCF_003061515.1	0.492328877785693
GCF_002076895.1	0.483217945681371
GCF_002077175.1	0.474953120707416
GCF_003063625.1	0.517673574387131
GCF_002310815.1	0.506127892413227
GCF_001465295.1	0.492338371634577
GCF_002221505.1	0.49102745179515
GCF_000026085.1	0.491739270928479
GCF_000238395.3	0.493133550398342
GCF_001999225.1	0.494785056921811
GCF_000310105.2	0.49498613147448
GCF_002407505.1	0.495114637888341
GCF_002407085.1	0.494637354586001
GCF_001468205.2	0.495660152294489
GCF_002221525.1	0.508517706080185
GCF_002374815.1	0.507602386640072
GCF_002310855.1	0.508289160770082
GCF_000184065.1	0.502101968809642
GCF_002310795.1	0.502308442678116
GCF_001455325.1	0.501952044990478
GCF_002310835.1	0.500759921146194
GCF_000788395.1	0.513666750965673
GCF_002814155.1	0.514163169710957
GCF_000238255.3	0.514780454732527
GCF_001444405.1	0.507608707153648
GCF_002208135.1	0.524038343774737
GCF_003429325.1	0.523387452460723
GCF_002850255.1	0.527038541095332
GCF_001482385.1	0.535359941746988
GCF_001750185.1	0.523717096383845
GCF_001750405.1	0.523717096383845
GCF_001750165.1	0.523717096383845
GCF_001420915.1	0.530535437928398
GCF_002216855.1	0.537071072016753
GCF_000953735.1	0.505722312007037
GCF_900465055.1	0.513364515875004
GCF_000153405.2	0.492343788774149
GCF_000015285.1	0.506666006489577
GCF_002838765.1	0.557685428734768
GCF_000024085.1	0.549529674546632
GCF_001708405.1	0.572142047754603
GCF_000981765.1	0.56459110729893
GCF_000015345.1	0.470497578379019
GCF_000012605.1	0.496976390420646
GCF_000214825.1	0.560210848946734
GCF_000227665.2	0.536343411752947
GCF_001534725.1	0.517899933208528
GCF_001932895.1	0.517899933208528
GCF_001932875.1	0.517799223202904
GCF_001932915.1	0.517899933208528
GCF_000300295.4	0.517899933208528
GCF_001932855.1	0.517899933208528
GCF_001932835.1	0.517899933208528
GCF_001746795.1	0.517899933208528
GCF_001932935.1	0.517899933208528
GCF_000756415.2	0.517899933208528
GCF_001932815.1	0.517899933208528
GCF_001514395.1	0.517899933208528
GCF_001932955.1	0.52272671327418
GCF_001932755.1	0.512442112297416
GCF_001932775.1	0.512442112297416
GCF_001932595.1	0.512442112297416
GCF_000756435.2	0.512442112297416
GCF_001932735.1	0.512442112297416
GCF_001932795.1	0.512442112297416
GCF_002356115.1	0.67898664940733
GCF_000024725.1	0.799977204197132
GCF_000143085.1	0.78603605167526
GCF_000012805.1	0.796068670618413
GCF_000828835.1	0.450480632110099
GCF_001305575.2	0.48589274207307
GCF_002849755.1	0.48589274207307
GCF_000299965.1	0.558268583181105
GCF_002443175.1	0.559016626743142
GCF_000442595.1	0.558268583181105
GCF_001880225.1	0.429731384930072
GCF_000815225.1	0.3631875186303
GCF_003290445.1	0.354773229503962
GCF_000764555.1	0.387539094076771
GCF_002211785.1	0.360126858080061
GCF_001895265.1	0.379860284949239
GCF_001885235.1	0.402526382352396
GCF_000195555.1	0.40173420479254
GCF_002952075.1	0.407054933562264
GCF_000008985.1	0.407071018201166
GCF_001729585.1	0.402289998280858
GCF_000833535.1	0.402819043905499
GCF_001729565.1	0.402289998280858
GCF_001267475.1	0.402289998280858
GCF_001729605.1	0.402289998280858
GCF_000009325.1	0.402289998280858
GCF_000248435.2	0.402289998280858
GCF_000978785.2	0.402289998280858
GCF_000023305.1	0.402289998280858
GCF_000248415.2	0.402289998280858
GCF_001011135.1	0.40334780898985
GCF_000016105.1	0.403877302121988
GCF_001262115.1	0.402289998280858
GCF_000833475.1	0.403877049969113
GCF_000018925.1	0.403639348521817
GCF_000524575.1	0.401256247418146
GCF_000014605.1	0.397317345981659
GCF_000833235.1	0.39361813223149
GCF_000833495.1	0.396260155000186
GCF_000011405.1	0.397317345981659
GCF_000009245.1	0.396260155000186
GCF_000168775.2	0.396260155000186
GCF_000833335.1	0.396260155000186
GCF_000833515.1	0.396260155000186
GCF_000313385.1	0.396260155000186
GCF_002886065.1	0.396260155000186
GCF_000017785.1	0.396260155000186
GCF_000014645.1	0.407452469150204
GCF_000833375.1	0.407452469150204
GCF_001880245.1	0.409520940937426
GCF_000195535.1	0.407452469150204
GCF_001865695.1	0.41182746454714
GCF_000833355.1	0.41182746454714
GCF_001880205.1	0.410236109524531
GCF_000833165.1	0.410236109524531
GCF_000834965.1	0.410236109524531
GCF_003347095.1	0.395056210347584
GCF_003347135.1	0.39399797327748
GCF_003347115.1	0.395056210347584
GCF_001879645.1	0.395056210347584
GCF_001275365.1	0.405306138232621
GCF_001653955.1	0.404511364592854
GCF_000219045.1	0.388262258092707
GCF_002214225.1	0.405226814290761
GCF_000833195.1	0.401150135363717
GCF_000833215.1	0.40030411368381
GCF_000019285.1	0.40030411368381
GCF_000833295.1	0.404273638885837
GCF_000833315.1	0.403082452704097
GCF_000833455.1	0.401045416114051
GCF_000833255.1	0.408246308995021
GCF_000262205.1	0.408166309401037
GCF_001042565.2	0.406445097856973
GCF_001042545.2	0.405279655537128
GCF_001190905.2	0.407080253756165
GCF_001042525.2	0.407291882771293
GCF_001885275.1	0.407583304197756
GCF_000505725.1	0.360881113083062
GCF_003326015.1	0.45614092794692
GCF_001281385.1	0.443145677872745
GCF_000015105.1	0.444060234753711
GCF_000010405.1	0.390009824914752
GCF_001293165.1	0.455093612413325
GCF_001547755.1	0.445508589549006
GCF_000017105.1	0.582233392522445
GCF_000168875.3	0.578929211068058
GCF_000019885.1	0.578929211068058
GCF_002109345.1	0.580580916400467
GCF_002094935.1	0.580580916400467
GCF_000007765.2	0.604033385015449
GCF_000018745.1	0.578929211068058
GCF_000367725.2	0.578929211068058
GCF_001572745.1	0.578929211068058
GCF_000019865.1	0.582233392522445
GCF_000815025.1	0.420317648479623
GCF_001077715.1	0.523705286629652
GCF_000953635.1	0.561246263357777
GCF_002085715.1	0.560159199088723
GCF_002085735.1	0.561246263357777
GCF_900187355.1	0.553980299196097
GCF_000953655.1	0.548743897395523
GCF_002240035.1	0.544521021753368
GCF_900186965.1	0.547141613710247
GCF_000512355.1	0.549807416836902
GCF_000953135.1	0.511635627354043
GCF_900187095.1	0.530869631760933
GCF_000306845.1	0.532611802268018
GCF_003004135.1	0.531691366089035
GCF_900186855.1	0.531691366089035
GCF_001652665.1	0.531691366089035
GCF_001652645.1	0.531691366089035
GCF_001969405.1	0.532070732379727
GCF_001989475.1	0.531870512136791
GCF_001652685.1	0.531691366089035
GCF_900475735.1	0.532070732379727
GCF_003003815.1	0.532070732379727
GCF_001753085.1	0.531271803493681
GCF_001752905.1	0.53201586930777
GCF_001753285.1	0.531472828723024
GCF_001753385.1	0.531472828723024
GCF_001753325.1	0.531472828723024
GCF_001753405.1	0.531472828723024
GCF_000347615.1	0.529844165938716
GCF_001752865.1	0.531271803493681
GCF_001753265.1	0.531271803493681
GCF_001752925.1	0.531472828723024
GCF_001753125.1	0.53201586930777
GCF_003004155.1	0.531472828723024
GCF_001752705.1	0.531271803493681
GCF_001752945.1	0.533102180539796
GCF_001752725.1	0.531472828723024
GCF_001753065.1	0.531271803493681
GCF_001753105.1	0.531472828723024
GCF_001753305.1	0.531472828723024
GCF_001752885.1	0.531070737845069
GCF_001753345.1	0.531472828723024
GCF_001752845.1	0.53201586930777
GCF_900092465.1	0.531472828723024
GCF_001753365.1	0.53201586930777
GCF_001753145.1	0.53255898654791
GCF_001752785.1	0.53255898654791
GCF_001752745.1	0.53255898654791
GCF_001752805.1	0.53235804210837
GCF_001752825.1	0.53255898654791
GCF_001941585.1	0.531271803493681
GCF_001752765.1	0.531472828723024
GCF_000008485.1	0.531857255723216
GCF_000239175.1	0.530386977134669
GCF_001752965.1	0.531814884481448
GCF_900119775.1	0.531472828723024
GCF_001766335.1	0.530929864697393
GCF_001766375.1	0.530929864697393
GCF_001766315.1	0.530929864697393
GCF_001766275.1	0.531472828723024
GCF_001766295.1	0.531271803493681
GCF_001766355.1	0.531472828723024
GCF_000048665.1	0.531472828723024
GCF_900119785.1	0.532075662057868
GCF_003004295.1	0.530386977134669
GCF_000306865.1	0.529142515852012
GCF_900186925.1	0.530929864697393
GCF_000092545.1	0.530929864697393
GCF_000092625.1	0.530386977134669
GCF_900119755.1	0.528285368245932
GCF_003004175.1	0.527204515850031
GCF_001677115.2	0.527204515850031
GCF_900119765.1	0.527204515850031
GCF_001610735.1	0.527901596339461
GCF_001592705.1	0.528285368245932
GCF_003004315.1	0.527003934162466
GCF_001677075.2	0.527204515850031
GCF_003004275.1	0.527204515850031
GCF_000048645.1	0.527204515850031
GCF_003004115.1	0.527489289170544
GCF_001590615.2	0.527338129016073
GCF_001590695.1	0.527489289170544
GCF_001590645.1	0.527489289170544
GCF_900475745.1	0.527489289170544
GCF_003004065.1	0.52829509098691
GCF_003003865.1	0.527069635768381
GCF_003004255.1	0.527612264056999
GCF_001886795.1	0.527612264056999
GCF_001886835.1	0.527612264056999
GCF_003004215.1	0.527612264056999
GCF_002813715.1	0.527612264056999
GCF_003003955.1	0.527953619240379
GCF_003003675.1	0.527612264056999
GCF_003003595.1	0.527612264056999
GCF_002813735.1	0.527612264056999
GCF_003004195.1	0.531896150242861
GCF_003004235.1	0.531352713784028
GCF_003004335.1	0.531896150242861
GCF_003003555.1	0.532439663452411
GCF_003003535.1	0.532439663452411
GCF_003003515.1	0.531896150242861
GCF_003003755.1	0.526527083317956
GCF_002848365.1	0.505799224643649
GCF_000091785.1	0.513246932455001
GCF_002113845.2	0.512036094484227
GCF_002073455.2	0.513246932455001
GCF_000260965.1	0.546216748706174
GCF_000260985.4	0.536595539195149
GCF_000214665.1	0.6214662924951
GCF_000785705.2	0.638835191206205
GCF_002441955.1	0.627808630287736
GCF_001644685.1	0.620568707167944
GCF_000968535.2	0.612698985282015
GCF_002209385.1	0.749150269047335
GCF_002752795.2	0.511946015001545
GCF_002786455.2	0.511691270381647
GCF_002752755.2	0.511691270381647
GCF_002355615.1	0.510927503446177
GCF_002753715.1	0.526921320918022
GCF_001553955.1	0.527329665856382
GCF_900476075.1	0.530204098603301
GCF_002073215.2	0.530052571972206
GCF_002080125.1	0.529597854268274
GCF_000766665.1	0.529188802349667
GCF_000740455.1	0.531234495397198
GCF_002984125.1	0.530734672048489
GCF_000092265.1	0.531234495397198
GCF_003287015.1	0.52571929905101
GCF_001636015.1	0.523578187663382
GCF_000988745.1	0.531840372422699
GCF_000988605.1	0.532143173333416
GCF_000988705.1	0.521841647039421
GCF_000988615.1	0.521841647039421
GCF_000988655.1	0.521841647039421
GCF_000988685.1	0.521841647039421
GCF_000016885.1	0.549661887878062
GCF_003209315.1	0.55228974784335
GCF_001593305.1	0.545399479141393
GCF_001593285.1	0.545617048538276
GCF_001606025.1	0.554687830527363
GCF_001854065.1	0.528203948972039
GCF_900168255.1	0.543982327273494
GCF_000012305.1	0.542179983739633
GCF_000418305.1	0.539361272378955
GCF_000013905.1	0.539468654406015
GCF_002208765.2	0.539511619478946
GCF_001298525.1	0.542948735450211
GCF_003351745.1	0.601535844394865
GCF_001704115.1	0.573859352182825
GCF_003258335.1	0.574979426658011
GCF_002993105.1	0.577560648278856
GCF_000046845.1	0.570277845333539
GCF_001953195.1	0.575674060806137
GCF_002076935.1	0.547739163772844
GCF_001617545.1	0.542851060304069
GCF_002012285.1	0.546109089096058
GCF_003051965.1	0.542851060304069
GCF_002158945.1	0.542851060304069
GCF_002999115.1	0.542851060304069
GCF_002902805.1	0.542851060304069
GCF_002999215.2	0.542851060304069
GCF_000191145.1	0.536935706597899
GCF_001577285.1	0.546109089096058
GCF_002863745.1	0.546109089096058
GCF_002055515.1	0.551654535087502
GCF_000196795.1	0.556616021204648
GCF_000814165.3	0.555900245279415
GCF_003143895.1	0.55535561405776
GCF_002951295.1	0.555701694698002
GCF_002082665.1	0.555900245279415
GCF_001573105.1	0.560260197703181
GCF_000498375.2	0.557038466921122
GCF_002082685.1	0.557980383551796
GCF_001902375.1	0.555948605075482
GCF_003029495.1	0.557807088342975
GCF_002082745.1	0.556618102082507
GCF_002082625.1	0.555676189931342
GCF_000188215.1	0.558079575140431
GCF_002762115.1	0.555503104686428
GCF_001806445.1	0.556047895151522
GCF_002950495.1	0.555304475229026
GCF_900088705.1	0.558128651390093
GCF_002082725.1	0.556890518057522
GCF_000302575.1	0.55423520798392
GCF_001806465.1	0.555304475229026
GCF_000419425.1	0.558277000082055
GCF_001806365.1	0.556047895151522
GCF_001573125.1	0.558252900385687
GCF_002843665.1	0.555131419937428
GCF_001573085.1	0.555775489866879
GCF_002082885.1	0.55557688013435
GCF_002762155.1	0.555874779942917
GCF_003010655.1	0.556419590915601
GCF_003264275.1	0.556419590915601
GCF_000419385.1	0.555304475229026
GCF_001514375.1	0.555503104686428
GCF_000187205.2	0.558252900385687
GCF_001806425.1	0.555948605075482
GCF_002762095.1	0.555503104686428
GCF_002947415.1	0.557807088342975
GCF_002761575.1	0.555576880134349
GCF_001026965.1	0.556419590915601
GCF_002082705.1	0.555775489866879
GCF_002082865.1	0.555676189931342
GCF_001543995.1	0.555230739597837
GCF_000018445.1	0.557534621731598
GCF_000695855.3	0.555304475229026
GCF_003264255.1	0.556419590915601
GCF_001806385.1	0.556618102082507
GCF_003264295.1	0.556419590915601
GCF_001806345.1	0.556717342890408
GCF_001573065.1	0.55716295417961
GCF_003288775.1	0.556419590915601
GCF_000226275.1	0.555304475229026
GCF_003181015.1	0.558079575140431
GCF_002753915.1	0.558079575140431
GCF_000828795.1	0.558252900385687
GCF_000939415.2	0.55592314052562
GCF_001806485.1	0.555948605075482
GCF_001922205.1	0.556419590915601
GCF_002082645.1	0.556419590915601
GCF_001895985.1	0.556419590915601
GCF_001922245.1	0.556419590915601
GCF_001922225.1	0.556419590915601
GCF_001887305.1	0.556419590915601
GCF_002082845.1	0.555676189931342
GCF_001806405.1	0.555948605075482
GCF_000746605.1	0.560532866732146
GCF_001077555.2	0.560532866732146
GCF_002902885.1	0.559987548971713
GCF_001517645.1	0.560805556071011
GCF_001457535.1	0.560805556071011
GCF_002504145.1	0.559169724438323
GCF_003006035.1	0.560706462774592
GCF_002082785.1	0.560706462774592
GCF_003431385.1	0.559913362703278
GCF_000419405.1	0.564898341791807
GCF_001578145.1	0.560805556071011
GCF_001908295.1	0.558079575140431
GCF_000786735.1	0.557534621731598
GCF_001077655.1	0.559714920525343
GCF_002082805.1	0.560805556071011
GCF_000186665.3	0.560532866732146
GCF_001261895.2	0.560805556071011
GCF_002116925.1	0.560805556071011
GCF_001077675.1	0.557534621731598
GCF_001941765.1	0.557534621731598
GCF_001593425.2	0.557534621731598
GCF_900093475.1	0.558079575140431
GCF_000505685.1	0.560805556071011
GCF_000814345.1	0.559714920525343
GCF_003431865.1	0.555304475229026
GCF_000828935.1	0.557980383551796
GCF_003345235.1	0.557534621731598
GCF_003010675.1	0.557807088342975
GCF_002947845.1	0.557534621731598
GCF_000761175.1	0.558079575140431
GCF_000746645.1	0.557262175293944
GCF_001896005.1	0.558079575140431
GCF_001636235.1	0.558624609343025
GCF_001399655.1	0.560260197703181
GCF_002082825.1	0.560260197703181
GCF_002210065.1	0.560532866732145
GCF_900478145.1	0.560805556071011
GCF_000021245.2	0.560780985840983
GCF_002741415.1	0.557534621731598
GCF_003296225.1	0.561078265732187
GCF_000963815.1	0.560805556071011
GCF_002996805.1	0.560805556071011
GCF_000830055.1	0.560532866732145
GCF_000069245.1	0.560805556071011
GCF_002999195.1	0.560805556071011
GCF_002803025.1	0.560805556071011
GCF_000021145.1	0.561424353096968
GCF_002948925.1	0.560532866732146
GCF_001077965.2	0.559442312351676
GCF_002813065.1	0.56288274596412
GCF_001932555.1	0.565714961674153
GCF_003323815.1	0.570727843875037
GCF_002165255.2	0.575408150272224
GCF_002761875.1	0.566244104545587
GCF_002165245.2	0.565468782814108
GCF_001941805.1	0.565742983372949
GCF_002953575.1	0.565062609912321
GCF_002946595.1	0.549723506886479
GCF_002934965.1	0.551564454745095
GCF_003335165.1	0.546800830860594
GCF_001484935.1	0.544744913643551
GCF_001307195.1	0.544047232695499
GCF_001647675.1	0.54690865145565
GCF_002934695.1	0.570505805374928
GCF_002688565.1	0.567231387719568
GCF_001971565.1	0.567166685780204
GCF_003072585.1	0.572707627132317
GCF_001704615.2	0.547193267936865
GCF_002813045.1	0.548926850061454
GCF_001696605.3	0.545105791560273
GCF_001612555.1	0.534188799164584
GCF_001278715.1	0.52882590752831
GCF_001663815.1	0.690004769746676
GCF_000024765.1	0.674050120216059
GCF_002215215.1	0.589203597480664
GCF_001677435.1	0.663159077709393
GCF_001187785.1	0.713107923122484
GCF_000319575.2	0.814613461632625
GCF_000485905.1	0.820385579569756
GCF_000014785.1	0.895301247700629
GCF_002356555.2	0.902726291329295
GCF_000015585.1	0.93897349222044
GCF_001697225.1	0.795519069065694
GCF_000220965.1	0.767782161948526
GCF_000219195.1	0.767782161948526
GCF_000024665.1	0.87362960663591
GCF_000146505.1	0.874242495630656
GCF_000090405.2	0.779959651532012
GCF_003290325.1	0.779959651532012
GCF_000013045.1	0.779412455895924
GCF_000224745.1	1.1789007267766
GCF_000024845.1	1.1838026973768
GCF_003285105.1	0.870473244157302
GCF_001518995.2	0.875894359833192
GCF_000522985.1	1.0794970185109
GCF_000010305.1	0.933062055366464
GCF_000695095.2	0.959078007079364
GCF_000284115.1	0.786182046527135
GCF_001610835.1	0.751663727672568
GCF_000092105.1	0.707763050216582
GCF_000165715.2	0.677698269618898
GCF_001983935.1	0.648902478762188
GCF_002277955.1	0.975470090734105
GCF_000025185.1	0.577948382501178
GCF_000196115.1	0.584688842813186
GCF_000186345.1	1.09308168348891
GCF_000242455.2	1.01225399753224
GCF_001956985.1	1.05789550746796
GCF_001610895.1	1.13212616830947
GCF_001610855.1	0.785464724613306
GCF_003149495.1	0.828435756936856
GCF_002998355.1	0.610067942911881
GCF_001017655.1	0.839977052760485
GCF_900097105.1	0.624036042855601
GCF_001688765.2	0.690843032075095
GCF_000020225.1	0.689116078066977
GCF_000025905.1	0.529608363161425
GCF_000242935.2	0.5791752015672
GCF_000972765.1	0.595549583209061
GCF_002310495.1	0.595918228180998
GCF_000019965.1	0.685215127640041
GCF_001746835.1	0.610139910682867
GCF_000724625.1	0.667512054201702
GCF_000195335.1	1.22562719376132
GCF_000183745.1	1.16749950216986
GCF_002355995.1	1.32868620587367
GCF_000258245.1	1.31984926171174
GCF_000214845.1	1.31871822485291
GCF_001535545.1	1.3098650934608
GCF_000008125.1	1.31532954153679
GCF_000091545.1	1.31972635202971
GCF_001399775.1	1.2356272770959
GCF_000187005.1	1.19922686627949
GCF_001880325.1	1.21523150072677
GCF_000236585.1	1.20503519971863
GCF_000309885.1	1.21882456246196
GCF_000024425.1	0.813256594275453
GCF_000092125.1	0.898572431513911
GCF_000092425.1	0.795963627972997
GCF_003173015.1	0.715414729220398
GCF_003345215.1	0.715105103341924
GCF_001638825.1	0.713530779906585
GCF_000008565.1	0.713817535972143
GCF_000252445.1	0.774929051283554
GCF_000800395.1	0.741844152426994
GCF_001644565.1	0.740688823691738
GCF_000020685.1	0.729285325767774
GCF_001007995.1	0.748206957742973
GCF_003206515.1	0.741447748636366
GCF_001507665.1	0.743693927693711
GCF_002953415.1	0.788567680845379
GCF_000196275.1	0.888319192251176
GCF_000190555.1	0.711875035384912
GCF_000317835.1	0.719152360819549
GCF_000186385.1	0.757611382645793
GCF_000024905.1	0.93784252876097
GCF_001701045.1	0.590328165576993
GCF_000025885.1	0.710826568894393
GCF_000266925.1	0.96769391033412
GCF_000233775.1	0.856141885183657
GCF_003344865.1	0.811748881837165
GCF_900070355.1	0.790422211995201
GCF_001678905.1	0.767853379867794
GCF_001969445.1	0.79691561196455
GCF_003355475.1	0.807403832526742
GCF_000023405.1	0.804159709649118
GCF_002407065.1	0.806091533567065
GCF_002407185.1	0.797619847577989
GCF_002216795.1	0.798285539070971
GCF_000724605.1	0.729909724296367
GCF_003073475.1	0.899272974044348
GCF_000092365.1	0.733491900888764
GCF_900475915.1	0.732770434196343
GCF_003055835.1	0.741631155529897
GCF_000612055.1	0.741631155529897
GCF_003076295.1	0.741046872720403
GCF_003076315.1	0.741046872720403
GCF_000816065.1	0.741046872720403
GCF_001281085.1	0.741352720333889
GCF_001262055.1	0.786050620333705
GCF_900120245.1	0.790869906769654
GCF_001856685.1	0.73803870431372
GCF_000196535.1	0.760317330933629
GCF_001553565.1	0.967584026261706
GCF_002076915.1	1.03813796820617
GCF_002356195.1	1.08443711593593
GCF_003111765.1	0.983280663799852
GCF_001553935.1	0.96327535057217
GCF_002999235.1	1.26358003952522
GCF_001278845.1	1.20435671307006
GCF_000092865.1	0.910259508661893
GCF_000212695.1	0.912868324953281
GCF_002240455.1	0.91077818346116
GCF_000218545.1	0.899362304522859
GCF_002162335.1	0.910670766257016
GCF_002105775.1	0.919368333775724
GCF_000024965.1	0.909988190003353
GCF_000215105.1	0.932122197090836
GCF_001636295.1	0.928203513390397
GCF_000024925.1	0.817401195718888
GCF_002209145.2	0.762068618089544
GCF_000024065.1	0.762290840312681
GCF_900475835.1	0.762290840312681
GCF_003074035.1	0.894492570601732
GCF_000023105.1	0.892760234463961
GCF_001606005.1	0.744930837862466
GCF_001729525.1	0.750492714820566
GCF_002849715.1	0.835661423812284
GCF_001281315.1	0.736859512986438
GCF_001294625.1	0.724731234095264
GCF_000785535.1	0.74022136633925
GCF_000755585.2	0.719253405063865
GCF_001445575.1	0.717050447183719
GCF_003268655.1	0.801276926896271
GCF_000950575.1	0.753633384492569
GCF_003343285.1	0.75884243982534
GCF_000018885.1	0.757979430587865
GCF_003343265.1	0.757979430587865
GCF_001854365.1	0.814603870049103
GCF_001542565.1	0.812562869640214
GCF_002224285.1	0.78663934331958
GCF_000014925.1	0.807908043817515
GCF_000294695.2	0.806555420649498
GCF_001969265.1	0.797601488634234
GCF_001750145.1	0.790364565572284
GCF_000196235.1	0.811338129744318
GCF_001484605.1	0.780437336499587
GCF_000022025.1	0.776471494947693
GCF_002953935.1	0.785185819823655
GCF_000189535.1	0.780907677368861
GCF_001887245.1	0.755359122554612
GCF_001454985.1	0.787381580125034
GCF_001281115.1	0.792624260652643
GCF_001302565.1	0.780407304046197
GCF_000197735.1	0.779619685626388
GCF_001577305.1	1.0071368336108
GCF_900475555.1	0.824419849393233
GCF_000023205.1	0.825331024330082
GCF_003185725.2	0.694559410705687
GCF_000164695.2	0.689494978157887
GCF_001548235.1	0.682008538785093
GCF_000011025.1	0.680860269737168
GCF_002386365.1	0.682712303267366
GCF_001275345.1	0.809795322661012
GCF_001482365.1	0.875999382099702
GCF_003290245.1	0.75908014616405
GCF_002208685.2	0.760230481381487
GCF_000010285.1	0.76080582903376
GCF_001513675.1	0.755222329310039
GCF_001558975.1	0.753495597430556
GCF_002993305.1	0.748906788036583
GCF_002356155.1	0.745431815379151
GCF_003367705.1	0.743463321303499
GCF_001889265.1	0.73573096328684
GCF_001266755.1	0.73573096328684
GCF_001887285.1	0.77140576643998
GCF_001314225.1	0.772000120097893
GCF_001974985.1	0.746599357835189
GCF_002843965.1	0.762494599116734
GCF_000202635.1	0.75895477241161
GCF_001792815.1	0.75577435802955
GCF_001652465.1	0.770492805388971
GCF_001647635.1	0.78573182038322
GCF_000470775.1	0.76717071821368
GCF_000007665.1	0.76048579195087
GCF_003070885.1	0.812963150439549
GCF_001660485.1	0.813099414463874
GCF_003065485.1	0.703276698798801
GCF_002950575.1	0.762218851148628
GCF_003194085.1	0.72426708927375
GCF_002355535.1	0.726530761518167
GCF_003325955.1	0.723118324069876
GCF_001854225.1	0.645744941665361
GCF_000699505.1	0.665165500453146
GCF_003065425.1	0.736406357177844
GCF_001542775.1	0.719377111797758
GCF_001679725.1	0.706160094030719
GCF_002205495.1	0.702759920682399
GCF_003347035.1	0.8014694077121
GCF_002096055.1	0.803223830480571
GCF_001641005.1	0.776386092041147
GCF_000875675.1	0.749364081741671
GCF_001465855.1	0.749364081741671
GCF_001280205.1	0.742186338381326
GCF_000355695.1	0.745678774992825
GCF_003076355.1	0.738203675177329
GCF_000958465.1	0.737901179683553
GCF_003076335.1	0.73704492649611
GCF_000063485.1	0.739917784749528
GCF_000069225.1	0.743044151704568
GCF_002355395.1	0.756254219869636
GCF_001577365.1	0.747429577891177
GCF_000772085.1	0.773853389945177
GCF_001806325.1	0.78070665293189
GCF_002025645.1	0.777801357872435
GCF_000017305.1	0.888134544480066
GCF_001190945.1	0.782998831527151
GCF_000725405.1	0.766873788697096
GCF_000023925.1	0.788019938956454
GCF_003351765.1	0.897317313508388
GCF_001685415.1	0.860201265223112
GCF_001189535.1	0.841953112228323
GCF_001889125.1	0.803331807880709
GCF_000184685.1	0.849625316455322
GCF_003342755.1	0.849625316455322
GCF_900187045.1	0.763953003317908
GCF_003391095.1	0.798325861505024
GCF_002284915.1	0.657799882170715
GCF_002288305.1	0.590237217502517
GCF_002287885.2	0.587553455945838
GCF_002288005.1	0.593507303934273
GCF_002288365.1	0.633436279851431
GCF_002284875.1	0.628608659422374
GCF_002288385.1	0.624730180093803
GCF_002288325.1	0.622006080534704
GCF_002287925.1	0.620357491533616
GCF_002288345.1	0.604495589009916
GCF_002288105.1	0.60285616331996
GCF_002288145.1	0.604495589009916
GCF_002288265.1	0.60285616331996
GCF_002288045.1	0.623079617943228
GCF_002288225.1	0.624730180093803
GCF_002287965.1	0.623079617943228
GCF_002288065.1	0.630261374202334
GCF_002284855.1	0.623655488964038
GCF_002288185.1	0.656292088170791
GCF_002284895.1	0.656292088170791
GCF_000024025.1	0.961849457828042
GCF_003258605.2	0.929601581881082
GCF_000269985.1	0.858454435976255
GCF_002082605.1	0.862734809063664
GCF_002943525.1	0.849262673022513
GCF_002847285.1	0.929382745678775
GCF_001011035.1	0.933076624175933
GCF_000993785.2	0.842290338656581
GCF_002128305.1	0.883733599293595
GCF_002192455.1	0.870102404952449
GCF_003391135.1	0.873918137325973
GCF_002189675.2	0.882315527852244
GCF_002556545.1	0.860241673671715
GCF_001975025.1	0.877761643682803
GCF_002946835.1	0.885337121723727
GCF_000009765.2	0.856592770455901
GCF_001484565.1	0.867196338922334
GCF_003032475.1	0.84783376608063
GCF_000091305.1	0.856992338913851
GCF_003344445.1	0.861568463206495
GCF_001685355.1	0.86096971513575
GCF_003048205.1	0.862198064428844
GCF_003074055.1	0.884155775749146
GCF_000931445.1	0.885112834226392
GCF_001013905.1	0.88679588943017
GCF_000761215.1	0.872070263394788
GCF_003208035.1	0.887151901440677
GCF_003261055.1	0.875681299794917
GCF_001611795.1	0.847387086352019
GCF_900236475.1	0.888669367275172
GCF_900236505.1	0.888669367275172
GCF_003330845.1	0.877469853687939
GCF_001484705.1	0.889118100405622
GCF_001660045.1	0.896079224102532
GCF_001767375.1	0.879422397862273
GCF_000772045.1	0.88681087953036
GCF_003369795.1	0.889118100405621
GCF_000203835.1	0.884718774457878
GCF_000739105.1	0.884281398007272
GCF_002005225.1	0.89017958787047
GCF_001632865.1	0.884281398007272
GCF_001267885.1	0.885085014333224
GCF_001654495.1	0.886308038433567
GCF_001542625.1	0.838804609831205
GCF_000816465.3	0.879503473504663
GCF_000802245.2	0.879503473504663
GCF_001511815.1	0.896008885936508
GCF_001447075.1	0.858448175661458
GCF_000340845.1	0.857551914702496
GCF_000245355.1	0.857551914702496
GCF_001735805.1	0.859974947731036
GCF_000444875.1	0.83654442976832
GCF_001753425.1	0.884058562142808
GCF_000827005.1	0.884661883375501
GCF_002288075.1	0.885414834291713
GCF_003428925.1	0.875833102451755
GCF_001577385.1	0.875057769061169
GCF_002910725.2	0.874267115780907
GCF_000359525.1	0.875575296041198
GCF_001704195.1	0.87045955354561
GCF_001431765.1	0.876625475481724
GCF_003325375.1	0.86474941451459
GCF_002028385.1	0.849644979866639
GCF_002080455.1	0.849797861689288
GCF_000412265.2	0.845997619277023
GCF_002803845.1	0.854984018523314
GCF_002007685.1	0.84189822422271
GCF_001941845.1	0.84385788451476
GCF_001693675.1	0.87858312265716
GCF_003054555.1	0.853799011952862
GCF_002777535.1	0.8576597217441
GCF_001278075.1	0.858448175661457
GCF_003330865.1	0.849797861689288
GCF_000385945.1	0.83904488197194
GCF_002082585.1	0.839067850329915
GCF_002094995.1	0.845632581068143
GCF_003268675.1	0.843082077638883
GCF_003352445.1	0.846050199589048
GCF_001278095.1	0.844327149391342
GCF_000010605.1	0.84943976214316
GCF_002082175.1	0.855582319366816
GCF_001931635.1	0.854081783574743
GCF_003147545.1	0.841771014441308
GCF_000261345.2	0.853075468930158
GCF_000364805.1	0.846762671720429
GCF_000176115.2	0.847862941372395
GCF_002910775.2	0.838743183372476
GCF_000177195.2	0.836251958490116
GCF_002009175.1	0.868696722400656
GCF_003344965.1	0.850824146801287
GCF_002943895.1	0.864707843918012
GCF_000830005.1	0.883858688177834
GCF_001406115.1	0.853118063675614
GCF_001443625.1	0.853373647483874
GCF_001886595.1	0.868500068037807
GCF_001750785.1	0.873364199442667
GCF_003097515.1	0.892994298118024
GCF_003122365.1	0.893729952339796
GCF_000935185.3	0.838165842737789
GCF_000695235.1	0.836786755117562
GCF_000963515.1	0.836227307184697
GCF_000816025.1	0.848342300114811
GCF_001704275.1	0.842488874362756
GCF_000952035.2	0.841696272532336
GCF_002082195.1	0.845955998576519
GCF_003173275.1	0.852954027491685
GCF_001729485.1	0.855742326665356
GCF_002090335.1	0.849677260519657
GCF_001984445.1	0.854213181973177
GCF_000220705.2	0.885690291425438
GCF_001650215.1	0.867009857349348
GCF_000092385.1	0.876107919222897
GCF_001983975.1	0.883426879689946
GCF_002812405.1	0.885712104768661
GCF_002591335.1	0.884803383078707
GCF_000147815.2	0.885780847020296
GCF_002021875.1	0.861295397138674
GCF_000240165.1	0.890631572465262
GCF_000237305.1	0.892019173730625
GCF_000092645.1	1.12213685496815
GCF_002057455.1	0.921624641169342
GCF_000024865.1	0.889811271557903
GCF_000024385.1	1.02740784237632
GCF_000012405.1	0.979371714278962
GCF_002263495.1	0.926461046622135
GCF_000294515.1	0.853298273626472
GCF_002260685.1	0.869251453774395
GCF_001877055.1	0.86048360121455
GCF_000092985.1	0.858974569844635
GCF_000015025.1	1.0708189364023
GCF_000166135.1	0.959601430278961
GCF_000177615.2	0.953950976570341
GCF_000018005.1	0.963157007900319
GCF_000013345.1	0.97271526805526
GCF_000058485.1	0.978409199972354
GCF_000024545.1	0.79941637415399
GCF_000237145.1	0.887630989451505
GCF_900119315.1	0.887378816991813
GCF_002717025.1	0.887983878736155
GCF_000284295.1	0.884657924081791
GCF_000494755.1	0.903991741306642
GCF_000389965.1	0.90293800042937
GCF_000204155.1	0.904931937838549
GCF_003408515.1	0.931839865811453
GCF_003351365.1	0.94572795040082
GCF_000177655.2	0.946696246642268
GCF_000145235.1	0.946696246642268
GCF_000018265.1	0.929989576232317
GCF_000016425.1	0.921284828204789
GCF_002285795.1	0.918832474773736
GCF_003030385.1	0.90659590944503
GCF_003030345.1	0.905370394292698
GCF_000306785.1	0.906262306865427
GCF_000284015.1	0.935258634580966
GCF_000025345.1	0.975514195492873
GCF_000024365.1	0.851240871141472
GCF_000196675.1	0.921284828204789
GCF_001294425.1	0.904201056768893
GCF_001420995.1	0.904201056768893
GCF_001420975.1	0.905113779675259
GCF_001698125.1	0.887758499303805
GCF_001294645.1	0.907717100377565
GCF_001294605.1	0.918193682020241
GCF_002895405.1	0.924447598570783
GCF_001747425.1	0.913403211820879
GCF_002234535.1	0.919185089900519
GCF_001941645.1	0.919621438783591
GCF_001941625.1	0.919007529478778
GCF_002263515.1	1.01061510206742
GCF_000062885.1	0.896002355364872
GCF_000525635.1	0.884983827249111
GCF_001701025.1	0.889848265303635
GCF_000328705.1	0.928017593977381
GCF_002354875.1	0.9160806257698
GCF_000023245.1	0.91170087485443
GCF_900070365.1	0.894503377689248
GCF_001302585.1	0.88196192105931
GCF_000739085.1	0.880888804823239
GCF_002240355.1	0.886850022787709
GCF_000023865.1	0.962367190171991
GCF_003312875.1	0.863317533561244
GCF_000400635.2	0.846673250747909
GCF_000732925.1	0.837489489288684
GCF_002849735.1	0.835126598626736
GCF_000943515.2	0.836726179776603
GCF_002796545.1	0.870310111826266
GCF_000454025.1	0.848549425006145
GCF_000282715.1	0.848549425006145
GCF_000220945.1	0.847655386311641
GCF_000196835.1	0.851650424386046
GCF_000024345.1	0.849451873067112
GCF_003325455.1	0.839213645878269
GCF_001855335.1	0.839094954089585
GCF_001602115.1	0.838471913819301
GCF_001441165.1	0.835359015799861
GCF_001975205.1	0.834914628651338
GCF_000310065.1	0.834470319451495
GCF_900186975.1	0.756398108399051
GCF_001714705.1	0.795658605089785
GCF_000367205.1	0.797114474318727
GCF_001717565.1	0.743157601134606
GCF_001281065.1	0.781456675461157
GCF_000231215.1	0.77831118067819
GCF_000025765.1	0.781456675461157
GCF_001469565.1	0.780291669030637
GCF_000376705.1	0.779709354876753
GCF_000302515.1	0.781456675461157
GCF_003030305.1	0.781456675461157
GCF_001469615.1	0.781456675461157
GCF_000709495.1	0.781456675461157
GCF_001469655.1	0.780874109178865
GCF_000213155.1	0.780291669030637
GCF_000240015.1	0.781456675461157
GCF_000240055.1	0.783205132511821
GCF_000240035.1	0.783205132511821
GCF_000217615.1	0.781456675461157
GCF_003390995.1	0.781456675461157
GCF_000008345.1	0.776218108028647
GCF_001469595.1	0.78203936801738
GCF_900087185.1	0.789441450980019
GCF_900087165.1	0.789441450980019
GCF_900016155.1	0.789441450980019
GCF_000940845.1	0.791191843883867
GCF_003330925.1	0.789441450980019
GCF_900087025.1	0.789441450980019
GCF_000091725.1	0.789441450980019
GCF_002117425.1	0.789441450980019
GCF_900097255.1	0.789441450980019
GCF_900092755.1	0.789441450980019
GCF_900086895.1	0.788566685826279
GCF_900087375.1	0.789441450980019
GCF_900095075.1	0.789441450980019
GCF_900097245.1	0.789441450980019
GCF_900086925.1	0.789441450980019
GCF_900087655.1	0.789441450980019
GCF_900155645.1	0.687487855891044
GCF_000277715.1	0.786715958095734
GCF_900343145.1	0.729473535686862
GCF_001997345.1	0.755917354640775
GCF_001998865.1	0.756014458620214
GCF_001997295.1	0.73348209995663
GCF_002022225.1	0.795124416045141
GCF_900289045.1	0.782005372319916
GCF_000270245.1	0.805910193463204
GCF_001509405.1	0.831237558015411
GCF_003065605.1	0.77378318400882
GCF_000785495.1	0.816078581469624
GCF_002865585.1	0.81074894185709
GCF_000015265.1	0.821817640037562
GCF_001653335.1	0.816923151613941
GCF_001659785.1	0.811472074804498
GCF_002999155.1	0.830379996287655
GCF_003096075.1	0.830379996287655
GCF_003096095.1	0.817662118658528
GCF_003052165.1	0.822256594548687
GCF_001886715.1	0.823200308808143
GCF_002209125.2	0.840156248173562
GCF_000250675.2	0.846404604409989
GCF_000009805.1	0.851590480106959
GCF_003367415.1	0.857144865026954
GCF_001182745.1	0.85654696412361
GCF_002949635.1	0.839269987463284
GCF_000284035.1	0.839269987463284
GCF_002356035.1	0.84256190300514
GCF_001865855.1	0.841981194227763
GCF_002568625.1	0.858939435402689
GCF_000523235.1	0.825570168529108
GCF_001620025.1	0.845211483665427
GCF_000954115.1	0.812150472621558
GCF_001620005.1	0.801025786834311
GCF_001620305.1	0.799265903851335
GCF_001984015.1	0.832181526799686
GCF_002501585.1	0.819948585590866
GCF_000696675.2	0.819703036172813
GCF_000454045.1	0.819212118146262
GCF_000975175.1	0.821226948522968
GCF_000010105.1	0.817798244570482
GCF_001682295.1	0.82220980852456
GCF_002893965.1	0.823980972411819
GCF_001942025.1	0.82190235271891
GCF_002079265.1	0.82220980852456
GCF_003130705.1	0.824782838019569
GCF_001767395.1	0.858939435402689
GCF_000010805.1	0.846717153248288
GCF_000014565.1	0.826832692010388
GCF_001685605.1	0.826697839336729
GCF_000599545.1	0.839269987463284
GCF_003013675.1	0.878019759145505
GCF_000196695.1	0.877435097299794
GCF_000982715.1	0.909411097860618
GCF_001700945.1	0.909411097860618
GCF_002741725.1	0.913789249429606
GCF_002863905.1	0.903425691856949
GCF_003086595.1	0.912868324953281
GCF_900478115.1	0.820293199332635
GCF_900187265.1	0.857077231344781
GCF_000511305.1	0.855697516599705
GCF_001886355.1	0.859280477157375
GCF_000763325.2	0.862300716860432
GCF_003288095.1	0.859910398438047
GCF_002269365.1	0.860771352631736
GCF_000092825.1	0.776481169317555
GCF_000214175.1	0.884351368150538
GCF_002356335.1	0.799482830375978
GCF_001632805.1	0.794184879050538
GCF_003390495.1	0.79120839373616
GCF_001611855.1	0.79120839373616
GCF_001456355.1	0.79941637415399
GCF_001605725.1	0.794150390848816
GCF_001677135.1	0.794150390848816
GCF_001606195.1	0.792397389539216
GCF_001606335.1	0.790645545044823
GCF_001050395.1	0.790645545044823
GCF_001610655.1	0.790645545044823
GCF_001430775.1	0.790645545044823
GCF_000758385.1	0.790645545044823
GCF_000758405.1	0.790645545044823
GCF_001606295.1	0.790645545044823
GCF_000770125.1	0.790645545044823
GCF_001677155.1	0.790645545044823
GCF_001606315.1	0.790645545044823
GCF_001677195.1	0.790645545044823
GCF_000069185.1	0.791304493255571
GCF_002140035.1	0.792397389539216
GCF_001610635.1	0.792397389539216
GCF_001677175.1	0.792397389539216
GCF_000758225.1	0.794150390848816
GCF_000445035.1	0.792397389539216
GCF_003076855.1	0.790645545044823
GCF_001606275.1	0.790645545044823
GCF_001610615.1	0.790645545044823
GCF_000770215.1	0.790645545044823
GCF_001606255.1	0.790645545044823
GCF_000770175.1	0.790645545044823
GCF_003076875.1	0.790645545044823
GCF_001606215.1	0.790645545044823
GCF_003076795.1	0.790645545044823
GCF_000277775.2	0.790645545044823
GCF_001606235.1	0.792397389539216
GCF_001677095.1	0.790645545044823
GCF_000497265.2	0.792397389539216
GCF_001610675.1	0.792397389539216
GCF_001677215.1	0.792397389539216
GCF_001187505.1	0.854468920160154
GCF_000331165.2	0.865431211830649
GCF_001457595.1	0.867602214380964
GCF_000015005.1	0.870146745015959
GCF_000283295.1	0.867602214380964
GCF_000767705.1	0.867602214380964
GCF_000767605.1	0.867602214380964
GCF_000767665.1	0.867602214380964
GCF_002157835.1	0.855687323239593
GCF_000416365.2	0.817621031099713
GCF_001307545.1	0.817621031099713
GCF_000317305.3	0.816531706373258
GCF_001580405.1	0.816531706373258
GCF_003367335.1	0.810450879061946
GCF_001644575.1	0.818854837548641
GCF_900078775.1	0.829279354884525
GCF_001695755.1	0.830697746936176
GCF_000016005.1	0.845670079235593
GCF_000015405.1	0.845941560165725
GCF_000014165.1	0.845941560165725
GCF_000266905.1	0.853770374892821
GCF_000016365.1	0.845673164660201
GCF_000184435.1	0.847478447295144
GCF_001655245.1	0.849913184058557
GCF_000015305.1	0.859589022804976
GCF_001583415.1	0.879249460193806
GCF_000230895.2	0.821398668828876
GCF_000328565.1	0.83657964416718
GCF_002007745.1	0.85729659251925
GCF_001021385.1	0.823290305658314
GCF_001886515.1	0.8410164326986
GCF_002335685.1	0.842809522511242
GCF_900187065.1	0.926568856351395
GCF_002356315.1	0.872794223858085
GCF_000831305.1	0.868464569910329
GCF_000157895.3	0.868464569910329
GCF_000723425.2	0.865597617558637
GCF_003391415.1	0.865330915330093
GCF_003391395.1	0.865597617558637
GCF_000018345.1	0.865597617558637
GCF_000026445.2	0.861998734676435
GCF_000013925.1	0.8637975173373
GCF_002355775.1	0.8637975173373
GCF_000253375.1	0.882919543509766
GCF_000253355.1	0.882919543509766
GCF_000758245.1	0.882919543509766
GCF_002356255.1	0.881107950042425
GCF_003293655.1	0.882919543509766
GCF_000756545.1	0.881107950042425
GCF_000389945.1	0.882919543509766
GCF_000422125.1	0.882919543509766
GCF_002447815.1	0.882919543509766
GCF_002886145.1	0.882919543509766
GCF_002447715.1	0.882919543509766
GCF_000153685.2	0.882919543509766
GCF_002447875.1	0.882919543509766
GCF_002447975.1	0.882919543509766
GCF_002447775.1	0.882919543509766
GCF_002447515.1	0.882919543509766
GCF_003287145.1	0.882919543509766
GCF_002447915.1	0.882919543509766
GCF_002447795.1	0.882919543509766
GCF_002886865.1	0.882919543509766
GCF_002448135.1	0.882919543509766
GCF_002448155.1	0.882919543509766
GCF_002447455.1	0.882919543509766
GCF_002447375.1	0.882919543509766
GCF_002447015.1	0.882919543509766
GCF_002447275.1	0.882919543509766
GCF_002446955.1	0.882919543509766
GCF_002356015.1	0.882919543509766
GCF_000738445.1	0.882919543509766
GCF_002116755.1	0.882919543509766
GCF_002116775.1	0.882919543509766
GCF_001708265.1	0.882919543509766
GCF_002116855.1	0.882919543509766
GCF_000738475.1	0.882919543509766
GCF_000193185.2	0.882919543509766
GCF_001275565.2	0.882919543509766
GCF_003006135.1	0.882919543509766
GCF_002116835.1	0.882919543509766
GCF_003265005.1	0.882919543509766
GCF_003006115.1	0.882919543509766
GCF_002116795.1	0.882919543509766
GCF_000572175.1	0.882919543509766
GCF_002447595.1	0.882919543509766
GCF_002447395.1	0.882919543509766
GCF_002116815.1	0.882919543509766
GCF_000364825.1	0.882919543509766
GCF_000572195.1	0.882919543509766
GCF_000270365.1	0.882919543509766
GCF_002447135.1	0.882919543509766
GCF_001855255.1	0.884732499497802
GCF_002447315.1	0.882919543509766
GCF_002447935.1	0.882919543509766
GCF_000400615.1	0.882919543509766
GCF_002357935.1	0.882919543509766
GCF_001870145.1	0.882919543509766
GCF_000756525.1	0.882919543509766
GCF_002357955.1	0.882919543509766
GCF_000786505.1	0.882919543509766
GCF_001750865.1	0.882919543509766
GCF_003287185.1	0.882919543509766
GCF_002357975.1	0.882919543509766
GCF_003287125.1	0.882919543509766
GCF_002448195.1	0.882919543509766
GCF_001702435.1	0.882919543509766
GCF_000572155.1	0.882919543509766
GCF_002447095.1	0.882919543509766
GCF_002446995.1	0.882919543509766
GCF_002446935.1	0.882919543509766
GCF_002446975.1	0.882919543509766
GCF_002447155.1	0.882919543509766
GCF_002447195.1	0.881107950042425
GCF_001895825.1	0.882919543509766
GCF_002447255.1	0.882919543509766
GCF_002447215.1	0.881107950042425
GCF_002447555.1	0.881107950042425
GCF_000016925.1	0.881107950042425
GCF_002447295.1	0.881107950042425
GCF_000195835.2	0.882919543509766
GCF_001078615.1	0.882919543509766
GCF_000010685.1	0.882919543509766
GCF_001580385.1	0.876957624154522
GCF_001043255.1	0.882919543509766
GCF_001483905.1	0.882919543509766
GCF_001274555.1	0.882919543509766
GCF_000234725.1	0.882919543509766
GCF_000009445.1	0.882919543509766
GCF_000967285.1	0.882919543509766
GCF_000338715.2	0.882919543509766
GCF_000194075.2	0.882919543509766
GCF_002975475.1	0.882919543509766
GCF_000934325.3	0.882919543509766
GCF_002447235.1	0.882389180198473
GCF_002447035.1	0.882919543509766
GCF_001544955.1	0.884732499497802
GCF_003287165.1	0.882919543509766
GCF_001922485.1	0.882919543509766
GCF_002072775.2	0.882919543509766
GCF_000350205.1	0.882919543509766
GCF_002447355.1	0.882919543509766
GCF_002447335.1	0.882919543509766
GCF_002448215.1	0.882919543509766
GCF_002887145.1	0.882919543509766
GCF_002448035.1	0.882919543509766
GCF_002447675.1	0.881107950042425
GCF_002886775.1	0.881107950042425
GCF_002887335.1	0.881107950042425
GCF_002447755.1	0.881107950042425
GCF_002447535.1	0.881107950042425
GCF_002887255.1	0.881107950042425
GCF_002447435.1	0.881107950042425
GCF_002886505.1	0.881107950042425
GCF_002886225.1	0.881107950042425
GCF_002886585.1	0.881107950042425
GCF_002886195.1	0.881107950042425
GCF_002886685.1	0.881107950042425
GCF_002447615.1	0.882919543509766
GCF_002448055.1	0.882919543509766
GCF_002447475.1	0.882919543509766
GCF_002447655.1	0.882919543509766
GCF_002447055.1	0.882919543509766
GCF_002447075.1	0.882919543509766
GCF_002446915.1	0.882919543509766
GCF_001895865.1	0.882919543509766
GCF_002448095.1	0.882919543509766
GCF_000023625.1	0.882919543509766
GCF_002447855.1	0.882919543509766
GCF_002447955.1	0.882919543509766
GCF_001544705.1	0.882919543509766
GCF_002448015.1	0.882919543509766
GCF_002887065.1	0.882919543509766
GCF_002886405.1	0.882919543509766
GCF_000016145.1	0.882919543509766
GCF_002447995.1	0.882919543509766
GCF_002448075.1	0.882919543509766
GCF_002886335.1	0.882919543509766
GCF_000154585.2	0.882919543509766
GCF_002448175.1	0.882919543509766
GCF_001938725.1	0.882919543509766
GCF_000827085.1	0.882919543509766
GCF_002447575.1	0.882919543509766
GCF_002447895.1	0.882919543509766
GCF_000831245.1	0.882919543509766
GCF_002448115.1	0.882919543509766
GCF_002886945.1	0.881107950042425
GCF_001895765.1	0.882919543509766
GCF_000195955.2	0.882919543509766
GCF_000224435.1	0.882919543509766
GCF_002446895.1	0.882919543509766
GCF_002447695.1	0.882919543509766
GCF_002447415.1	0.882919543509766
GCF_000277735.2	0.882919543509766
GCF_002446875.1	0.882919543509766
GCF_000828995.1	0.882919543509766
GCF_002447635.1	0.882919543509766
GCF_002447835.1	0.882919543509766
GCF_002447735.1	0.882919543509766
GCF_002447175.1	0.882919543509766
GCF_002447115.1	0.882919543509766
GCF_001895845.1	0.882919543509766
GCF_001895785.1	0.882919543509766
GCF_001895805.1	0.882919543509766
GCF_002208235.1	0.882919543509766
GCF_002886165.1	0.883449625684913
GCF_001545015.1	0.882919543509766
GCF_002447495.1	0.882919543509766
GCF_000008585.1	0.882919543509766
GCF_000154605.2	0.884732499497802
GCF_000331445.1	0.882919543509766
GCF_000572125.1	0.882919543509766
GCF_000698475.1	0.882919543509766
GCF_000706665.1	0.882919543509766
GCF_000340435.2	0.862251746828133
GCF_003253775.1	0.809711447022199
GCF_000026685.1	0.809711447022199
GCF_000195855.1	0.809711447022199
GCF_001865635.2	0.873118560008946
GCF_000829075.1	0.873118560008946
GCF_002716905.1	0.876751611166789
GCF_002716965.1	0.873118560008946
GCF_002716925.1	0.873118560008946
GCF_001683455.1	0.873118560008946
GCF_003408535.1	0.873118560008946
GCF_000758285.1	0.873118560008946
GCF_000770235.1	0.873118560008946
GCF_000831285.1	0.873118560008946
GCF_000014985.1	0.873118560008946
GCF_001936215.1	0.873118560008946
GCF_000390085.1	0.871304066910252
GCF_002208705.2	0.871304066910252
GCF_000007865.1	0.871304066910252
GCF_000835225.1	0.871304066910252
GCF_001653355.1	0.871304066910252
GCF_000835265.1	0.871304066910252
GCF_002105755.1	0.859908367979134
GCF_002285715.1	0.852694527559358
GCF_002240155.1	0.859908367979134
GCF_002219245.1	0.859908367979134
GCF_000277145.1	0.858102935796376
GCF_000276825.1	0.859908367979134
GCF_000767485.1	0.858102935796376
GCF_002285695.1	0.858102935796376
GCF_002285675.1	0.859908367979134
GCF_000277125.1	0.861715122184185
GCF_000298095.1	0.859908367979134
GCF_001750065.2	0.859908367979134
GCF_900116695.1	0.859908367979134
GCF_002219265.1	0.859908367979134
GCF_002219285.1	0.859908367979134
GCF_002166795.1	0.858102935796376
GCF_002148195.1	0.859908367979134
GCF_002148175.1	0.861178209419609
GCF_000418535.1	0.84909545209901
GCF_002287605.1	0.859908367979134
GCF_000262165.1	0.859908367979134
GCF_900187145.1	0.832532849648755
GCF_000214155.1	0.837285261094774
GCF_000092225.1	0.812153457959073
GCF_002869785.1	0.817301823212368
GCF_000247715.1	0.819080220578253
GCF_000024785.1	0.811338129744318
GCF_000143885.2	0.792752805795209
GCF_003183825.1	0.803851258864537
GCF_001698225.1	0.803851258864537
GCF_002993285.1	0.788484627266343
GCF_001305675.1	0.792993878857107
GCF_002848445.1	0.798130095488292
GCF_001293125.1	0.721643960021091
GCF_001281505.1	0.722494659191964
GCF_000341345.1	0.83616468739487
GCF_001021045.1	0.760789130035978
GCF_000819445.1	0.798369945683771
GCF_000835165.1	0.812988253575785
GCF_000022905.1	0.722394958115322
GCF_000833575.1	0.721330148767143
GCF_900478045.1	0.722944808902103
GCF_001586215.1	0.707816673841366
GCF_001586235.1	0.710241613919245
GCF_002156805.1	0.713197621186371
GCF_002804085.1	0.712498951220895
GCF_002803965.1	0.712498951220895
GCF_000766885.2	0.700523100524669
GCF_000980815.1	0.705541384380052
GCF_001941465.1	0.713590337623189
GCF_000550785.1	0.69045386260893
GCF_001941425.1	0.692864014764481
GCF_002005245.1	0.692722401792496
GCF_001941345.1	0.697232524417196
GCF_002024345.1	0.691900368270346
GCF_001561975.1	0.692240562184155
GCF_001941565.1	0.690026167954188
GCF_000442645.1	0.756446761849513
GCF_001021065.1	0.688143758705028
GCF_000767055.1	0.763940232551044
GCF_003065405.1	0.698247786687533
GCF_900187295.1	0.702986832140248
GCF_900187215.1	0.733769917022776
GCF_000739455.1	0.73636911976286
GCF_001767255.1	0.721205133355103
GCF_002287505.1	0.766100689731358
GCF_000747315.1	0.776601823959122
GCF_003070865.1	0.741503204495265
GCF_001941485.1	0.868088630056278
GCF_000732945.1	0.755649606593359
GCF_900478035.1	0.705668687357987
GCF_900475655.1	0.704951342368079
GCF_001021025.1	0.73515935969929
GCF_001941445.1	0.778452329404423
GCF_000590555.1	0.733175394542175
GCF_000011305.1	0.73885175065259
GCF_000344785.1	0.701721203804446
GCF_001277995.1	0.72420528256695
GCF_002355155.1	0.728058225752392
GCF_001643015.1	0.720421598479605
GCF_001518935.2	0.72757937698143
GCF_000010225.1	0.718625662511921
GCF_000404145.1	0.720431934895487
GCF_000404185.1	0.720431934895487
GCF_000742715.1	0.726720746355372
GCF_000742735.1	0.725290265345257
GCF_000382905.1	0.726720746355372
GCF_002847425.1	0.727006928030439
GCF_000196335.1	0.726534196592682
GCF_002847405.1	0.727006928030439
GCF_002277975.1	0.726720746355372
GCF_000445015.1	0.726720746355372
GCF_000011325.1	0.726720746355372
GCF_002163915.1	0.725290265345258
GCF_001643035.1	0.719518338206908
GCF_002243555.1	0.720353939466353
GCF_000987865.1	0.722431433774554
GCF_000828015.1	0.722717189438807
GCF_001936195.1	0.723288785651304
GCF_001447865.2	0.723288785651304
GCF_001683055.1	0.726720746355372
GCF_001683115.1	0.726720746355372
GCF_001687645.1	0.723574626231302
GCF_002355675.1	0.724432318056979
GCF_002220135.1	0.723860495148315
GCF_000550805.1	0.743965901249305
GCF_000255155.1	0.706249048410717
GCF_002073375.2	0.707619543008097
GCF_000195815.1	0.707619543008097
GCF_000255215.1	0.701115350209122
GCF_002843135.1	0.690398037935023
GCF_001457455.1	0.706814819288609
GCF_000255175.1	0.706814819288609
GCF_003194045.1	0.708768044340268
GCF_001902275.1	0.707845787352953
GCF_000241915.1	0.715979222602591
GCF_000255275.1	0.708527717307282
GCF_000241895.1	0.719419394065469
GCF_000255235.1	0.719419394065469
GCF_000255255.1	0.720571202652178
GCF_000242775.1	0.716446544258259
GCF_000255195.1	0.711391700302483
GCF_000241875.1	0.718386914712376
GCF_000241935.1	0.706249048410717
GCF_001867005.1	0.720312329601438
GCF_001867065.1	0.720468174134001
GCF_000259155.3	0.722200776357782
GCF_001867025.1	0.720452631250213
GCF_001867125.1	0.720452631250213
GCF_001867045.1	0.720452631250213
GCF_001866985.1	0.720468174134001
GCF_001867165.1	0.720452631250213
GCF_001867145.1	0.720452631250213
GCF_001867085.1	0.720452631250213
GCF_001867105.1	0.720468174134001
GCF_000764045.2	0.721037434541778
GCF_001579825.1	0.72063966950008
GCF_001579925.1	0.71989130650912
GCF_001579885.2	0.720600721816847
GCF_001969095.1	0.720031667236419
GCF_001969145.1	0.720468174134001
GCF_001579865.1	0.720452631250213
GCF_001922285.1	0.72133410000713
GCF_001969085.2	0.720600721816847
GCF_001969165.2	0.720452631250213
GCF_000248375.1	0.720460400480758
GCF_001922265.1	0.721763269400697
GCF_000233735.1	0.718833524269273
GCF_001186445.1	0.720897093512848
GCF_000263755.4	0.723892556981668
GCF_000227605.2	0.723761089785068
GCF_000265545.2	0.721302033298008
GCF_001889145.1	0.719249336486316
GCF_001047215.2	0.722167709300705
GCF_002794435.1	0.720898925768052
GCF_001942005.2	0.719883699196032
GCF_001989595.1	0.720024020532121
GCF_001447295.1	0.720031667236419
GCF_001456175.1	0.720164322180896
GCF_001481675.1	0.722316211625882
GCF_002155265.1	0.722167709300705
GCF_002869805.1	0.722167709300705
GCF_000221625.1	0.722167709300705
GCF_000255935.1	0.721870895643285
GCF_000152065.2	0.721887243726016
GCF_000972805.1	0.722167709300705
GCF_001865765.1	0.72217596900592
GCF_001026945.1	0.722027486345978
GCF_000258385.1	0.722167709300705
GCF_000227175.1	0.722167709300705
GCF_000144675.1	0.722167709300705
GCF_001481715.1	0.722316211625882
GCF_000143705.1	0.722167709300705
GCF_000241855.1	0.722167709300705
GCF_000730445.1	0.720452631250213
GCF_000730365.1	0.718738568629311
GCF_000730405.1	0.718738568629311
GCF_001663495.1	0.722167709300705
GCF_001682255.1	0.722621799450101
GCF_001682275.1	0.721746981435303
GCF_000814865.1	0.722324515381474
GCF_002009385.1	0.721746981435303
GCF_002072715.1	0.721466397819545
GCF_002009415.1	0.722167709300705
GCF_000144935.1	0.722167709300705
GCF_001017615.1	0.725899645343482
GCF_001433475.1	0.721466397819545
GCF_002953315.1	0.721466397819545
GCF_002953275.1	0.721466397819545
GCF_002953235.1	0.721466397819545
GCF_002953955.1	0.721466397819545
GCF_001298505.1	0.72160669946832
GCF_001653315.1	0.722027486345978
GCF_001975165.1	0.722167709300705
GCF_001481755.1	0.720312329601438
GCF_001653295.1	0.720172008265349
GCF_000968945.1	0.712173737768416
GCF_000767685.1	0.715453994530751
GCF_000769635.1	0.713602439221347
GCF_000215665.1	0.715875431637501
GCF_000306825.1	0.719299893370405
GCF_900475635.1	0.715875431637501
GCF_900475775.1	0.715875431637501
GCF_900187135.1	0.715875431637501
GCF_000767415.1	0.718878929356611
GCF_001281445.1	0.71758715802427
GCF_000215645.1	0.714164710813332
GCF_000499805.2	0.715875431637501
GCF_000767645.1	0.718443399364731
GCF_000980835.1	0.675087999021548
GCF_001020985.1	0.737839405325586
GCF_000023145.1	0.783961985215393
GCF_000626675.1	0.812570905673789
GCF_003209395.1	0.843465864559543
GCF_000179395.2	0.80520890923272
GCF_000418365.1	0.808470190375467
GCF_900187235.1	0.731317579080989
GCF_000069945.1	0.731317579080989
GCF_000338095.1	0.73041385038594
GCF_000177535.2	0.757085281385273
GCF_000525655.1	0.749944778953079
GCF_900477975.1	0.752336051950276
GCF_000006605.1	0.755416672953084
GCF_001941505.1	0.935296828849129
GCF_001274895.1	0.795021253313776
GCF_000755185.1	0.810437726671777
GCF_002209185.2	0.823648291380638
GCF_001263395.1	1.03539143897828
GCF_002715865.1	1.06942048256731
GCF_000304215.1	1.06942048256731
GCF_000737865.1	0.999423017950142
GCF_000706765.1	1.00042906821262
GCF_001042695.1	0.771153793129324
GCF_001042675.1	0.963184789032017
GCF_000471945.1	1.00860153833028
GCF_000277345.1	1.01018146502425
GCF_000220885.1	1.01018146502425
GCF_000277325.1	1.01018146502425
GCF_000224965.2	1.01018146502425
GCF_002220485.1	1.01018146502425
GCF_000414215.1	1.01018146502425
GCF_000022705.1	1.01018146502425
GCF_000818055.1	1.01018146502425
GCF_000817045.1	1.00807938888263
GCF_003428375.1	1.0101486660906
GCF_000092765.1	1.0107617959281
GCF_000816205.1	1.00798915787245
GCF_000695895.1	1.00908144912284
GCF_000025245.1	1.01018146502425
GCF_003390755.1	1.00843890472037
GCF_000022965.1	1.0095355953383
GCF_000021425.1	1.00888930823508
GCF_001688645.2	1.00283118820521
GCF_000260715.1	1.00863067639606
GCF_002761235.1	1.02582590260983
GCF_002706665.1	1.01460193040409
GCF_002282915.1	1.01308377839551
GCF_000800475.2	1.01073043527952
GCF_000347695.1	1.08053950760841
GCF_000213955.1	0.84874346960173
GCF_000159155.2	0.851549144434739
GCF_001042655.1	0.85236116234375
GCF_001953155.1	0.88203178205314
GCF_000025205.1	0.880200946658114
GCF_000024445.1	1.0725199402437
GCF_001042595.1	1.0725199402437
GCF_000010425.1	0.991631128137708
GCF_003030905.1	0.991997691676601
GCF_003429385.1	1.00410443092112
GCF_000737885.1	0.998825720189757
GCF_000817995.1	0.990618536955738
GCF_001025215.1	1.02337445361247
GCF_000800455.1	1.0163337941023
GCF_001025195.1	1.00224147592009
GCF_001042615.1	1.01115087148872
GCF_002838405.1	1.00710305663688
GCF_002838725.1	1.01061461257839
GCF_002838585.1	1.00973601933388
GCF_002838345.1	1.01481945324028
GCF_002838425.1	1.01481945324028
GCF_000568955.1	1.01095778348087
GCF_002838705.1	1.00806609004099
GCF_002838445.1	1.00806609004099
GCF_000569015.1	1.01288774752714
GCF_002838325.1	1.00914787320097
GCF_000569075.1	1.01160091167848
GCF_000569055.1	1.01288774752714
GCF_000220135.1	1.01288774752714
GCF_002838605.1	1.01481945324028
GCF_002838745.1	1.01481945324028
GCF_002838685.1	1.01481945324028
GCF_002838645.1	1.01481945324028
GCF_002838625.1	1.01456235078353
GCF_002838265.1	1.01288774752714
GCF_002838665.1	1.01481945324028
GCF_002838285.1	1.01315223492332
GCF_000569035.1	1.01250571365322
GCF_002838485.1	1.00453707255805
GCF_002838305.1	1.00646127384403
GCF_000213865.1	1.0091966515473
GCF_001025175.1	1.00902955515755
GCF_002838245.1	1.00851448947529
GCF_002838505.1	1.01400393377545
GCF_001281425.1	1.00838719707538
GCF_001990225.1	1.01288774752714
GCF_002838385.1	1.01546374321249
GCF_002838225.1	1.01031484814117
GCF_002838365.1	1.01078621275041
GCF_002838565.1	1.01288774752714
GCF_000568975.1	1.00710305663688
GCF_002838525.1	1.01336000255363
GCF_002838465.1	1.00614045420886
GCF_002838545.1	1.01288774752714
GCF_000196555.1	0.988287443857505
GCF_001446275.1	0.849642950304717
GCF_000166315.1	0.98932371338029
GCF_001719085.1	0.986636419927236
GCF_003342655.1	0.992191533193351
GCF_000772485.1	0.988805712850707
GCF_001293145.1	0.988805712850707
GCF_001051015.2	0.9888948619765
GCF_000007525.1	0.993187133858327
GCF_000219455.1	0.987704912050117
GCF_000829295.1	0.988805712850707
GCF_000008945.1	0.993937648531357
GCF_001725985.1	0.992630847811818
GCF_000196575.1	0.990239352587899
GCF_001446255.1	0.975724956089534
GCF_000730205.1	1.0015346469007
GCF_000092325.1	1.00170683803328
GCF_001281305.1	0.981002608303831
GCF_000020425.1	0.99294114164955
GCF_000269965.1	0.99294114164955
GCF_001025155.1	1.02170855248028
GCF_000966445.2	1.01781532836359
GCF_001042635.1	1.01705617913656
GCF_000265095.1	1.05677351724277
GCF_001281345.1	1.05760048165491
GCF_003390735.1	1.05743097576418
GCF_001025135.1	1.05281035601424
GCF_000165905.1	1.04902083267633
GCF_002845845.1	1.05087764881004
GCF_000164965.1	1.04989490205411
GCF_000196075.1	0.794266550811775
GCF_000007485.1	0.796022771153533
GCF_000023265.1	1.0676330438812
GCF_001023575.1	0.882744609382951
GCF_002736145.1	1.32897608795581
GCF_000195315.1	1.43649099528207
GCF_900119915.1	1.03804787698506
GCF_000024225.1	0.7393223823246
GCF_001189515.2	1.20790594607277
GCF_000143845.1	1.16255633837234
GCF_900169485.1	0.726011975736916
GCF_000023885.1	1.30328683316894
GCF_001643775.1	1.13783300182139
GCF_000023845.1	1.04684380589337
GCF_000814825.1	1.32283245950135
GCF_000478885.1	1.20923078554901
GCF_900170005.1	1.08056668619894
GCF_900199375.1	1.08139210221912
GCF_000024265.1	1.09458205651269
GCF_002148255.1	1.08905727506218
GCF_000270285.1	0.950084023292071
GCF_000025265.1	0.893817876022097
GCF_000661895.1	0.813789111363458
GCF_000014185.1	1.12370141196947
GCF_000013225.1	0.900155882490656
GCF_000013205.1	0.889499791161444
GCF_001885215.1	0.751460957890192
GCF_900088535.1	0.762967700904063
GCF_000316515.1	0.775838896405059
GCF_000195975.1	0.715957466495799
GCF_001182765.1	0.717112525576497
GCF_000737575.1	0.725519949671748
GCF_000737535.1	0.742332679780978
GCF_000737595.1	0.726656959458823
GCF_000161795.2	0.711295453389988
GCF_000012625.1	0.713314962936979
GCF_000012505.1	0.705240619050629
GCF_000011485.1	0.714974583604467
GCF_000007925.1	0.696601415428033
GCF_000012645.1	0.636898330192267
GCF_000018065.1	0.635793967849214
GCF_000015965.1	0.636898330192267
GCF_000757845.1	0.638588196309511
GCF_000015645.1	0.636313705796779
GCF_000015665.1	0.634690823777057
GCF_000011465.1	0.630733280171036
GCF_000757865.1	0.65049072790934
GCF_000015685.1	0.646574312199161
GCF_000012465.1	0.651604934152743
GCF_000014585.1	0.712721783684575
GCF_000063505.1	0.72779267792275
GCF_000063525.1	0.744707977809885
GCF_000010065.1	0.700642170964133
GCF_000817325.1	0.699776402128148
GCF_000012525.1	0.700642170964133
GCF_000317045.1	0.701740759655843
GCF_001548395.1	0.749711593788428
GCF_002142495.1	0.556264695695454
GCF_002368255.1	0.556539670418058
GCF_002142475.1	0.556264695695454
GCF_001548435.1	0.553437813038246
GCF_000317085.1	0.50463365351807
GCF_000317065.1	0.566823026340372
GCF_000018105.1	0.650683965620667
GCF_000022045.1	0.700164753218592
GCF_000316685.1	0.629489328787968
GCF_002754935.1	0.693147180559945
GCF_000011345.1	0.72888585433459
GCF_000317495.1	0.640815046652819
GCF_001767235.1	0.731936413844152
GCF_000317515.1	0.726634537533834
GCF_000317615.1	0.735166063314047
GCF_000317635.1	0.761301976327721
GCF_000478825.2	0.605938584360525
GCF_001318385.1	0.611967876642115
GCF_000284455.1	0.611967876642115
GCF_000340785.1	0.611967876642115
GCF_003015225.1	0.611967876642115
GCF_000270265.1	0.611967876642115
GCF_000284215.1	0.611967876642115
GCF_000009725.1	0.611967876642115
GCF_000284135.1	0.611967876642115
GCF_000316605.1	0.570311077052171
GCF_002356215.1	0.600738489118597
GCF_001693255.1	0.609741576707815
GCF_000019485.1	0.62309982393206
GCF_001693275.1	0.619978937662513
GCF_001521855.1	0.626821348848278
GCF_001693295.1	0.6216882165778
GCF_000021825.1	0.680017889118153
GCF_000147335.1	0.683181594060281
GCF_000317025.1	0.770645278637016
GCF_000010625.1	0.691426503335866
GCF_003019735.1	0.698315150718388
GCF_001704955.2	0.686841627996669
GCF_000981785.2	0.686841627996669
GCF_002095975.1	0.694585408910837
GCF_000829235.1	0.64583143002192
GCF_000024045.1	0.685699423417891
GCF_000021805.1	0.685699423417891
GCF_000017845.1	0.658005727142605
GCF_000025125.1	0.592188028100871
GCF_002368355.1	0.578042667691182
GCF_000317575.1	0.688485167454134
GCF_002355455.1	0.696060086785069
GCF_000317675.1	0.549798433765501
GCF_001548115.1	0.513131462750126
GCF_001548095.1	0.518793793415168
GCF_000317125.1	0.657721651784754
GCF_000317555.1	0.704120435340458
GCF_000316665.1	0.562713259119883
GCF_000316625.1	0.575381059510171
GCF_001548375.1	0.585603257921175
GCF_000009705.1	0.595758956396432
GCF_000204075.1	0.591305872465978
GCF_002896875.1	0.590383659189642
GCF_000316645.1	0.595421949778239
GCF_003054475.1	0.62142157999163
GCF_000312705.1	0.577647465573766
GCF_001277295.1	0.564730888602193
GCF_000317695.1	0.614858165545681
GCF_000196515.1	0.582408033454626
GCF_002949795.1	0.6214662924951
GCF_002813575.1	0.626260969236497
GCF_002949735.1	0.619792251992828
GCF_000020025.1	0.632291367637344
GCF_000316575.1	0.647073772944624
GCF_002368175.1	0.619039208406224
GCF_001548455.1	0.593968786506045
GCF_002163975.1	0.663536889578691
GCF_000734895.2	0.613601457106094
GCF_002368375.1	0.573172254019031
GCF_002368455.1	0.505790324836281
GCF_000317435.1	0.544659798204269
GCF_002368395.1	0.585419799891853
GCF_000014265.1	0.584933595919713
GCF_003060805.1	0.704057423723417
GCF_000317475.1	0.647452994095641
GCF_000317105.1	0.681779115731772
GCF_002075285.2	0.801668032063864
GCF_000484535.1	0.804840839614794
GCF_000011385.1	0.810930216216329
GCF_000017805.1	1.20413973530037
GCF_000016665.1	1.23626622604665
GCF_000021945.1	1.20374993826751
GCF_000022185.1	1.16892990292723
GCF_000018865.1	1.16892990292723
GCF_000025005.1	1.12571699065231
GCF_000024985.1	1.3278750314735
GCF_000021685.1	1.42205960352296
GCF_000281175.1	0.899905587290618
GCF_900184705.1	0.611184357982697
GCF_000199675.1	0.84066046943985
GCF_001717545.1	0.63470358468987
GCF_900066015.1	0.663799701927927
GCF_002007905.1	0.627652671556796
GCF_002007825.1	0.629344224001328
GCF_002356375.1	0.629265617729151
GCF_000830905.1	0.630945109083393
GCF_000011905.1	0.629265617729151
GCF_000025025.1	0.630945109083393
GCF_001010485.1	0.632625462340082
GCF_000830925.1	0.629265617729151
GCF_001889305.1	0.629265617729151
GCF_000499365.1	0.629265617729151
GCF_000016705.1	0.628681676106719
GCF_002024205.1	0.630361508249789
GCF_002028285.1	0.630361508249789
GCF_002021775.1	0.625324584221184
GCF_002024225.1	0.630361508249789
GCF_002007865.1	0.628681676106719
GCF_002007845.1	0.628681676106719
GCF_000025585.1	0.630361508249789
GCF_000341695.1	0.630361508249789
GCF_000341655.1	0.628681676106719
GCF_001547795.1	0.627002702438044
GCF_000009025.1	0.630361508249789
GCF_001610775.1	0.630361508249789
GCF_000830885.1	0.630361508249789
GCF_001953175.1	0.709676482511156
GCF_000143165.1	0.680112141929064
GCF_003315775.1	0.657844979263288
GCF_003367905.1	0.688904092773966
GCF_003006415.1	0.651748681215149
GCF_001304715.1	0.653901282137526
GCF_003010495.1	0.655476581770162
GCF_900187285.1	0.552754571008128
GCF_002005185.1	0.536275873310636
GCF_900186885.1	0.530732780939144
GCF_000024945.1	0.530732780939144
GCF_900155405.1	0.607174087356501
GCF_900343095.1	0.637639533933645
GCF_001717505.1	0.543454496054466
GCF_000284095.1	0.623255675431741
GCF_000208405.1	0.808795743687696
GCF_001717585.1	0.651314124253092
GCF_001554015.1	0.652210710623161
GCF_001189555.1	0.679883263793196
GCF_900187035.1	0.538401085412923
GCF_000725345.1	0.538580025449322
GCF_000271665.2	0.522999592281057
GCF_000230275.1	0.636031453420962
GCF_000025305.1	0.662213980324733
GCF_002804065.1	1.09087938545926
GCF_000092905.1	1.11333178015538
GCF_000219875.1	0.958850346292951
GCF_000024285.1	0.966153456477927
GCF_002243515.1	0.790332510329752
GCF_002162355.1	0.778105139173695
GCF_002005165.1	0.896780145936208
GCF_002893785.1	0.807689043912041
GCF_001644605.1	0.683723731871503
GCF_001421015.2	0.684226781538189
GCF_001685395.1	0.701129684018457
GCF_003060825.1	0.697856731488549
GCF_001857945.1	0.672048997370611
GCF_000949425.1	0.684573490803896
GCF_000024685.1	0.661829089074695
GCF_002741055.1	0.686165653174866
GCF_000758685.1	0.714093840451951
GCF_000612505.1	0.734928550482448
GCF_000756615.1	0.724389919902183
GCF_000993825.1	0.723683615524381
GCF_002192415.1	0.684856137834337
GCF_000758725.1	0.672885671397841
GCF_003255855.1	0.667033700310991
GCF_000758585.1	0.660128343459203
GCF_000758545.1	0.656085231488255
GCF_000758665.1	0.696406159676345
GCF_000758605.1	0.682272024328537
GCF_000758565.1	0.689499077734716
GCF_000758525.1	0.698580788532314
GCF_000981585.1	0.722294626140204
GCF_000758705.1	0.717441698986047
GCF_000758625.1	0.693203339827643
GCF_000758645.1	0.686247313060247
GCF_001908275.1	0.68278342597176
GCF_000235585.1	0.701269686947297
GCF_002240415.1	0.704456908650371
GCF_001719045.1	0.692103632401828
GCF_000146875.3	0.697456320717318
GCF_001874405.2	0.69330038639228
GCF_001874425.3	0.692949129739457
GCF_001272655.2	0.694184345735028
GCF_000507205.3	0.690820952002127
GCF_001922145.1	0.695601599744413
GCF_000237325.1	0.700296092487559
GCF_000164985.3	0.699312831945978
GCF_002872435.1	0.696894187342037
GCF_000819665.1	0.698166261455793
GCF_000597985.1	0.696868678645326
GCF_002893885.1	0.697644096513569
GCF_000961095.1	0.775268922688047
GCF_000227705.2	0.865156753490234
GCF_001465275.1	0.791557800434752
GCF_000023585.1	0.672311636928145
GCF_002741035.1	0.668123158648415
GCF_001465255.1	0.725354181125538
GCF_000258535.2	0.728409828593676
GCF_000218915.1	0.73861153858458
GCF_000250655.1	0.736118824523123
GCF_002082155.1	0.686896940752678
GCF_002951915.1	0.687604279155657
GCF_002043025.1	0.687814583022873
GCF_002951935.1	0.687603501227894
GCF_002007765.1	0.686761418008969
GCF_002951875.1	0.683048918028613
GCF_002003265.1	0.684309359130237
GCF_000511405.1	0.686650363260882
GCF_002951895.1	0.686650363260882
GCF_002355375.1	0.717148200227356
GCF_001439585.2	0.805391122129522
GCF_002706795.1	0.672518440801948
GCF_000219535.2	0.676692059833501
GCF_002865525.1	0.675153938959784
GCF_000296715.2	0.747889331295037
GCF_001039275.2	0.751460201378289
GCF_002215075.1	0.751469442143468
GCF_000010165.1	0.748486677414108
GCF_000019165.1	0.874236241819739
GCF_000009905.1	1.03678607622011
GCF_001544015.1	1.21843561310876
GCF_000184705.1	1.29024606175011
GCF_000024605.1	1.18637893592489
GCF_000018425.1	0.95094570087102
GCF_000305935.1	0.94491379062563
GCF_001267405.1	0.845331642933661
GCF_001267435.1	0.850697702617074
GCF_000013105.1	0.851417146233533
GCF_001729945.1	0.850697702617074
GCF_001874605.1	0.850697702617074
GCF_000016165.1	0.661834427252024
GCF_002005145.1	0.670154078446261
GCF_000215085.1	0.692131321789814
GCF_000214435.1	0.768647988046759
GCF_000024205.1	0.664631247312413
GCF_000233715.2	0.704387622686514
GCF_000012865.1	0.941805515449132
GCF_002224645.1	0.621392087832141
GCF_000190635.1	0.611500623304434
GCF_000512895.1	0.6296760595002
GCF_000305815.1	0.63276064723419
GCF_000305775.1	0.631094391881323
GCF_000255115.2	0.666840300676372
GCF_000231385.2	0.626640879220479
GCF_000235605.1	0.650261054910715
GCF_000231405.2	0.606787528854979
GCF_000243135.2	0.629220533395429
GCF_000243155.2	0.653648752559559
GCF_000010045.1	0.638793549435213
GCF_000021925.1	0.637645472294605
GCF_000014725.1	0.632495447329151
GCF_000092405.1	0.861269070983942
GCF_000144645.1	0.991034305685949
GCF_000213235.1	0.683572339739687
GCF_000328765.2	0.683572339739687
GCF_000213255.1	0.684684506641212
GCF_000189775.2	0.602862860847344
GCF_000145615.1	0.60705208120804
GCF_000328545.1	0.606506155896561
GCF_002250075.1	0.60184947038963
GCF_000007085.1	1.01395063513828
GCF_000763575.1	0.84933878800156
GCF_000025645.1	0.922572782621347
GCF_000092965.1	0.926616478900314
GCF_000147695.2	0.851895569635833
GCF_000148425.1	0.855110576532858
GCF_000019065.1	0.854658305438887
GCF_000019085.1	0.854206116780955
GCF_000175295.2	0.855880440850334
GCF_000597865.1	0.661581634292601
GCF_002865995.1	0.542407133247188
GCF_002946535.2	0.494500992959207
GCF_002946555.2	0.494500992959207
GCF_002946515.2	0.494500992959207
GCF_000210435.1	0.493805457338057
GCF_003095675.1	0.499855280824432
GCF_003095695.1	0.499485690256627
GCF_002945855.1	0.497650331433056
GCF_002946035.1	0.497548827794987
GCF_002945755.1	0.497650331433056
GCF_002946195.1	0.497784557860821
GCF_002945515.1	0.497784557860821
GCF_002945665.1	0.497650331433056
GCF_002946135.1	0.497331136070949
GCF_003313585.1	0.497650331433056
GCF_002945945.1	0.497650331433056
GCF_003313545.1	0.497650331433056
GCF_000085225.1	0.49909451273385
GCF_002945415.1	0.49751610939788
GCF_002812585.1	0.497784557860821
GCF_002234355.1	0.497517214605325
GCF_002007885.1	0.49746647156576
GCF_002812605.1	0.497734872112782
GCF_001577795.1	0.499549376669992
GCF_002812625.1	0.498878068598836
GCF_002812645.1	0.497076102107902
GCF_002073735.2	0.499339981979487
GCF_003313565.1	0.498182465520024
GCF_000953275.1	0.497511381501018
GCF_002080065.1	0.497645589518709
GCF_000932055.2	0.497645589518709
GCF_000009205.2	0.498356503977152
GCF_000196455.1	0.511760234468556
GCF_000163895.2	0.37501227616179
GCF_002080475.1	0.537855775169271
GCF_001854185.1	0.538441510430772
GCF_001042715.1	0.524853909929179
GCF_000018325.1	0.583520371857739
GCF_000016985.1	0.579514266470553
GCF_001750685.1	0.635224532827241
GCF_000299355.1	0.508418202083552
GCF_000283555.1	0.289442636286814
GCF_000284435.1	0.29032408191462
GCF_000709435.1	0.291249022531316
GCF_000270205.1	0.290580997477001
GCF_001038625.1	0.515721594378197
GCF_000968375.1	0.519581347433355
GCF_003096175.1	0.510183105070688
GCF_001642655.1	0.52707310262958
GCF_000143685.1	0.522440675051708
GCF_000484505.1	0.519848174197663
GCF_001484725.1	0.519557158343324
GCF_001902295.1	0.592633593913747
GCF_000016505.1	0.600268025307295
GCF_000010265.1	0.600199338731072
GCF_001020205.1	0.544863840362278
GCF_000973705.1	0.54492988837921
GCF_002865785.1	0.544995932034089
GCF_003017335.1	0.544995932034089
GCF_003017265.1	0.546127132910118
GCF_001886775.1	0.542477660597538
GCF_001889325.1	0.543541116488973
GCF_002865825.1	0.533318076185033
GCF_003345335.1	0.531867575519635
GCF_000020345.1	0.534394533707304
GCF_000817935.1	0.534573972687562
GCF_000019545.1	0.542297848390541
GCF_002865765.1	0.534573972687562
GCF_001889345.1	0.534129299304847
GCF_000253195.1	0.53367686179006
GCF_002866045.1	0.536368825468186
GCF_002865805.1	0.535987348732911
GCF_000022765.1	0.539781374460325
GCF_002865845.1	0.539667860639896
GCF_001879605.1	0.536897030503128
GCF_003345315.1	0.537322575271247
GCF_001879625.1	0.536368825468186
GCF_000829015.1	0.538150943062681
GCF_003058445.1	0.535471293768519
GCF_000063585.1	0.534932875873569
GCF_000017045.1	0.535381552189767
GCF_003058345.1	0.535830281149748
GCF_000017025.1	0.535987348732911
GCF_002866125.1	0.535405018128106
GCF_002865885.1	0.536056781716968
GCF_002866225.1	0.536056781716968
GCF_002865745.1	0.536661652311447
GCF_000092345.1	0.537984914678161
GCF_000017065.1	0.536189302257846
GCF_000019305.1	0.539242347344551
GCF_900187165.1	0.51824590448594
GCF_000967115.2	0.523316337873049
GCF_000007625.1	0.519134157608136
GCF_000014125.1	0.512310166739299
GCF_000204565.1	0.500454729533342
GCF_000218855.1	0.512397031778284
GCF_000008765.1	0.511373719148306
GCF_000191905.1	0.514151893372779
GCF_000389635.1	0.52594390167392
GCF_000807175.1	0.536788484225462
GCF_000807255.1	0.536788484225462
GCF_001856645.1	0.536788484225462
GCF_001856695.1	0.536788484225462
GCF_003288255.1	0.490151268967767
GCF_002074155.1	0.518220601902938
GCF_001877035.1	0.48914860471558
GCF_002355795.1	0.545996439572692
GCF_001579785.1	0.544832054260463
GCF_000009685.1	0.544955591419026
GCF_001304735.1	0.545774275492189
GCF_003350945.1	0.548169661297115
GCF_001579765.1	0.544208895789411
GCF_000013285.1	0.546069557625503
GCF_900475545.1	0.544696323464315
GCF_002312985.1	0.544858813388145
GCF_003203455.1	0.545568471828157
GCF_900478015.1	0.545671368365779
GCF_001854085.1	0.544858813388145
GCF_900168365.1	0.527345700327083
GCF_002327205.1	0.526987772122029
GCF_002327185.1	0.527279275005726
GCF_001735765.2	0.482746995969796
GCF_000827935.1	0.47664221839306
GCF_000827955.1	0.47664221839306
GCF_000020285.1	0.47664221839306
GCF_000307125.1	0.470288512140445
GCF_000020165.1	0.470553063037525
GCF_000789355.1	0.473273261037916
GCF_001646605.1	0.481512922410841
GCF_001456065.2	0.480265249645952
GCF_001465175.1	0.479765095042425
GCF_001886875.1	0.481313297819416
GCF_002003385.1	0.464884368326022
GCF_002003325.1	0.464884368326022
GCF_002003285.1	0.464884368326022
GCF_000473995.1	0.464884368326022
GCF_002003365.1	0.465280650164562
GCF_002003305.1	0.479623136681872
GCF_000340885.1	0.480284801674635
GCF_900010805.1	0.488181472747766
GCF_000767745.1	0.483886703923154
GCF_000016965.1	0.483772742984492
GCF_002003345.1	0.488985012244821
GCF_000833105.2	0.485890297134811
GCF_000506785.3	0.487793049413986
GCF_001991075.2	0.492224191931799
GCF_000789395.1	0.493291128290844
GCF_000145275.1	0.511120170634543
GCF_000577895.1	0.553385238184786
GCF_000016545.1	0.937010009532431
GCF_000166335.1	0.941179493407586
GCF_000145215.1	0.930562844450036
GCF_000193435.2	0.930886963930874
GCF_000166695.1	0.936006209403405
GCF_000166355.1	0.940950605346188
GCF_000022325.1	0.947097704968351
GCF_000166775.1	0.932834579808856
GCF_000349885.2	0.732071421727657
GCF_000331995.1	0.732071421727657
GCF_001697245.1	0.73282742870156
GCF_001697285.1	0.730930292036927
GCF_000237085.1	0.579916529663099
GCF_002844395.1	0.592702405138041
GCF_000015865.1	0.630556922837635
GCF_000184925.1	0.629312065560188
GCF_000255615.2	0.629312065560188
GCF_001692755.1	0.629726965485783
GCF_002896855.1	0.59369587938257
GCF_000244875.1	0.487477284899669
GCF_000022065.1	0.488231601048695
GCF_000092945.1	0.767311549521623
GCF_003047205.1	0.80597491145196
GCF_003054495.1	0.807773724582548
GCF_002998295.1	0.459790041412441
GCF_000025225.2	0.498385655958193
GCF_001688965.2	0.524470388773092
GCF_001564455.1	0.719881881663241
GCF_001005905.1	0.635796828139753
GCF_001543345.1	0.588948329499632
GCF_000967915.1	0.391445442444716
GCF_900476025.1	0.362375627570061
GCF_000018785.1	0.362375627570061
GCF_000953195.1	0.408671266673797
GCF_000968055.1	0.359796524967245
GCF_000026205.1	0.161804388559906
GCF_000397185.1	0.266419113499403
GCF_000069925.1	0.265733007126004
GCF_000012225.1	0.248320193622699
GCF_001712875.1	0.250724283678355
GCF_000009845.1	0.252196651540597
GCF_002838185.1	0.395409959946704
GCF_002838205.1	0.395565618034396
GCF_000755705.1	0.348279523677661
GCF_003432325.1	0.53487904735098
GCF_001545095.1	0.465935325539208
GCF_001723625.1	0.440099228979755
GCF_001602155.1	0.440630773492561
GCF_003226675.1	0.44073708974441
GCF_000270085.1	0.440099228979755
GCF_000404205.1	0.440601064798431
GCF_900476045.1	0.430231734032656
GCF_003351945.1	0.423779481701352
GCF_001553915.1	0.423779481701352
GCF_001989575.1	0.496621698051049
GCF_002313045.1	0.49387099403397
GCF_002119805.1	0.499734789582351
GCF_002119825.1	0.51958760744615
GCF_000010585.1	0.518626443402226
GCF_900187075.1	0.469223158322018
GCF_900474615.1	0.47014816089119
GCF_002209165.2	0.470411220861929
GCF_003012915.1	0.493221919347743
GCF_001548255.1	0.494836636344907
GCF_001188855.1	0.492904065053938
GCF_001188875.1	0.493162661588865
GCF_001188895.1	0.49257554223038
GCF_001188915.1	0.493004415564018
GCF_002101335.1	0.477659318539106
GCF_000185885.1	0.472869453743031
GCF_000189495.1	0.472777106877127
GCF_001682335.1	0.470539878162379
GCF_001685665.2	0.46938341664433
GCF_001682435.2	0.471670788801476
GCF_900187005.1	0.471490756038397
GCF_003019275.1	0.471490756038397
GCF_001442815.1	0.479059263468953
GCF_900474585.1	0.479473344892983
GCF_000816085.1	0.479473344892983
GCF_900187055.1	0.457583084184328
GCF_000236925.1	0.463082876310797
GCF_002812345.2	0.460964847785698
GCF_002803885.1	0.464138509793337
GCF_900004855.1	0.463503594141977
GCF_003184985.1	0.462551392692456
GCF_003185005.1	0.462551392692456
GCF_002786535.1	0.462815872411249
GCF_000695215.1	0.463344879574387
GCF_001018835.2	0.464138509793337
GCF_000284535.1	0.463344879574387
GCF_900474665.1	0.462022480927002
GCF_900474755.1	0.46286877026326
GCF_900474675.1	0.462551392692456
GCF_002025145.1	0.462978196898254
GCF_001548295.1	0.462815872411249
GCF_003186125.1	0.463503594141977
GCF_003186105.1	0.462060258232218
GCF_001611385.1	0.463056539546218
GCF_001611365.1	0.461451347430418
GCF_000828035.1	0.462551392692456
GCF_001656075.1	0.462815872411249
GCF_000024585.1	0.464085596646911
GCF_000253135.1	0.463768131168633
GCF_001548415.1	0.462375864473963
GCF_001019575.2	0.463836157552041
GCF_000382985.1	0.464085596646911
GCF_000382965.1	0.463768131168633
GCF_000967385.1	0.463768131168633
GCF_000967365.1	0.463768131168633
GCF_000967325.1	0.463768131168633
GCF_000967405.1	0.463255858150834
GCF_000383005.1	0.463768131168633
GCF_000967345.1	0.463768131168633
GCF_003354985.1	0.462815872411249
GCF_003354585.1	0.462815872411249
GCF_003354705.1	0.462815872411249
GCF_003354565.1	0.462815872411249
GCF_003354765.1	0.462815872411249
GCF_001640925.1	0.462746153624028
GCF_003203655.1	0.461191462113211
GCF_002633865.1	0.463571616426664
GCF_003031485.1	0.463133269069281
GCF_003203675.1	0.462838226275316
GCF_000010445.1	0.463450688648917
GCF_001725965.1	0.463450688648917
GCF_003351925.1	0.463328099567365
GCF_003193705.1	0.463912818918744
GCF_001019495.2	0.46440308510224
GCF_001019435.2	0.463186170740277
GCF_000009665.1	0.463450688648917
GCF_900017775.1	0.463133269069281
GCF_001640905.1	0.462815872411249
GCF_001640885.1	0.463450688648917
GCF_000597965.1	0.463042581971712
GCF_001281145.1	0.463571616426664
GCF_001018775.2	0.463042581971712
GCF_001618305.1	0.46440308510224
GCF_003073775.1	0.463836157552041
GCF_001558795.2	0.463042581971712
GCF_003194405.1	0.463768131168633
GCF_001019305.2	0.463010664957803
GCF_000009645.1	0.463450688648917
GCF_001019255.2	0.464301131477963
GCF_001019205.2	0.463307091236785
GCF_003203615.1	0.462778088620755
GCF_003431365.1	0.462778088620755
GCF_003073655.1	0.462778088620755
GCF_003203635.1	0.461695770518934
GCF_003073715.1	0.462513611173226
GCF_001975045.1	0.463042581971712
GCF_003193885.1	0.46427238653307
GCF_001975005.1	0.462513611173226
GCF_000017125.1	0.462513611173226
GCF_000969225.1	0.46440308510224
GCF_003330905.1	0.462249149618442
GCF_000016805.1	0.463042581971712
GCF_003194025.1	0.462411417662425
GCF_003194005.1	0.461984703945723
GCF_002633805.1	0.463307091236785
GCF_000025145.1	0.46341289940116
GCF_001278745.1	0.463307091236785
GCF_002204555.1	0.463589955843878
GCF_900474555.1	0.463382668237016
GCF_003432365.1	0.460598213928953
GCF_003432345.1	0.460760327895425
GCF_001298325.2	0.460842140871009
GCF_002952015.1	0.460964847785698
GCF_002850395.1	0.460964847785698
GCF_002850415.1	0.462551392692456
GCF_001027045.1	0.462382914654145
GCF_003030225.1	0.461758048858984
GCF_900474715.1	0.461758048858984
GCF_001549655.1	0.463821040486835
GCF_001549675.1	0.463821040486835
GCF_003342775.1	0.462876015321503
GCF_003347055.1	0.462815872411249
GCF_003342735.1	0.46366966035022
GCF_000463055.1	0.464070235527522
GCF_002214665.1	0.463080368034997
GCF_001717665.1	0.461267002808072
GCF_003193665.1	0.462449200673564
GCF_003193785.1	0.462551392692456
GCF_001580495.1	0.463344879574387
GCF_003193965.1	0.461644540740882
GCF_001021875.1	0.462589174536058
GCF_001717725.1	0.463118154423091
GCF_900474525.1	0.462551392692456
GCF_002356675.1	0.462815872411249
GCF_001046095.2	0.46232470844158
GCF_002000605.1	0.461969593243907
GCF_002000585.1	0.461969593243907
GCF_002000565.1	0.461969593243907
GCF_003193685.1	0.462751476441144
GCF_003073435.1	0.46286877026326
GCF_001027105.1	0.463080368034997
GCF_003425915.1	0.462022480927002
GCF_003425545.1	0.462022480927002
GCF_000245495.1	0.462921668751555
GCF_001900185.1	0.462981826378449
GCF_003426145.1	0.461949207007189
GCF_000013425.1	0.462346998210395
GCF_001018805.1	0.461571292176348
GCF_000626615.2	0.462463800172801
GCF_000012045.1	0.462992793414066
GCF_001019275.2	0.462184726404766
GCF_001019415.2	0.464036380395302
GCF_900475245.1	0.462815872411249
GCF_001018735.2	0.462815872411249
GCF_001018915.2	0.462449200673564
GCF_001018655.2	0.462286928867933
GCF_001018725.2	0.464138509793337
GCF_002386245.1	0.46309855134573
GCF_003354665.1	0.464096696906002
GCF_003354945.1	0.46346532851461
GCF_003354965.1	0.463344879574387
GCF_900092595.1	0.46286877026326
GCF_002310435.1	0.46286877026326
GCF_002310395.1	0.46286877026326
GCF_000010465.1	0.46286877026326
GCF_001580515.1	0.46232470844158
GCF_001717645.1	0.464440882878294
GCF_001735655.2	0.462589174536058
GCF_003354885.1	0.463344879574387
GCF_001717705.1	0.463382668237016
GCF_001183705.3	0.463647197978803
GCF_001717685.1	0.461652280473801
GCF_003073415.1	0.46286877026326
GCF_003073395.1	0.46286877026326
GCF_002085525.1	0.46232470844158
GCF_003354805.1	0.463344879574387
GCF_001183725.2	0.462853656526333
GCF_002000645.1	0.461969593243907
GCF_002000705.1	0.461969593243907
GCF_000815205.1	0.462921668751555
GCF_000013465.1	0.46286877026326
GCF_000815085.1	0.462921668751555
GCF_000695875.1	0.462286928867933
GCF_000815045.1	0.462799054618079
GCF_002000765.1	0.461969593243907
GCF_000017085.1	0.462604287364331
GCF_002000845.1	0.461969593243907
GCF_002000825.1	0.461969593243907
GCF_000815165.1	0.462921668751555
GCF_002000665.1	0.461969593243907
GCF_002088995.1	0.46232470844158
GCF_002000785.1	0.461969593243907
GCF_002000745.1	0.461969593243907
GCF_002000805.1	0.461969593243907
GCF_001956815.1	0.461969593243907
GCF_000815125.1	0.463751381395477
GCF_002000725.1	0.461969593243907
GCF_000815245.1	0.462921668751555
GCF_001021895.1	0.46232470844158
GCF_001045995.2	0.462060258232218
GCF_000568455.1	0.462060258232218
GCF_900129335.1	0.462286928867934
GCF_001018685.2	0.462060258232218
GCF_003425885.1	0.464214101109859
GCF_003425835.1	0.464214101109859
GCF_003193725.1	0.462589174536058
GCF_002000685.1	0.461969593243907
GCF_002000625.1	0.461969593243907
GCF_002000865.1	0.461969593243907
GCF_001045795.2	0.462060258232218
GCF_002097595.2	0.464138509793337
GCF_900474575.1	0.462286928867933
GCF_900475055.1	0.462551392692456
GCF_003394105.1	0.462551392692456
GCF_000145595.1	0.462551392692456
GCF_000418345.1	0.464650990868737
GCF_001515705.1	0.463063569134042
GCF_001515665.1	0.463770795135765
GCF_001515765.1	0.462948118234335
GCF_000769575.1	0.463063569134042
GCF_001515745.1	0.462234038009402
GCF_001515685.1	0.462746153624028
GCF_000204665.1	0.463186170740277
GCF_000485885.1	0.463821040486835
GCF_003264775.1	0.463873950442862
GCF_003264815.1	0.463893381712689
GCF_000027045.1	0.462551392692456
GCF_001641025.1	0.462551392692456
GCF_002895385.1	0.465726201397956
GCF_002786465.1	0.462815872411249
GCF_001019485.2	0.462551392692456
GCF_003111725.1	0.462022480927002
GCF_000746505.1	0.461758048858984
GCF_900474725.1	0.462551392692456
GCF_001717975.2	0.46232470844158
GCF_002355355.1	0.462551392692456
GCF_003203595.1	0.462060258232218
GCF_900474735.1	0.462022480927002
GCF_001986135.1	0.462853656526333
GCF_900096745.1	0.462685394521567
GCF_001656045.1	0.462022480927002
GCF_001611345.1	0.462100382014292
GCF_001611325.1	0.461553591692048
GCF_900323905.1	0.463080368034997
GCF_003354865.1	0.462551392692456
GCF_900324045.1	0.463080368034997
GCF_003354925.1	0.462551392692456
GCF_900324065.1	0.463080368034997
GCF_001611425.1	0.462551392692456
GCF_001611405.1	0.462407083442858
GCF_002140115.1	0.462060258232218
GCF_003010875.1	0.462346998210394
GCF_001018645.2	0.463344879574387
GCF_000011525.1	0.464138509793337
GCF_001879545.1	0.463873950442862
GCF_002209325.1	0.465408617005719
GCF_002633825.1	0.463873950442862
GCF_001019535.2	0.462936174143134
GCF_002795285.1	0.463503594141977
GCF_001019125.2	0.463080368034997
GCF_000011265.1	0.464138509793337
GCF_001296985.1	0.46286877026326
GCF_000239235.1	0.46286877026326
GCF_001457495.1	0.463344879574387
GCF_000296595.1	0.464157029379443
GCF_900324205.1	0.46446344887012
GCF_900324235.1	0.46366966035022
GCF_002089035.2	0.464138509793337
GCF_900324225.1	0.463596396915399
GCF_900324265.1	0.464138509793337
GCF_003029645.1	0.46440308510224
GCF_900324255.1	0.464667676380276
GCF_900324365.1	0.466416135449277
GCF_900324335.1	0.46440308510224
GCF_900324295.1	0.464138509793337
GCF_900324215.1	0.464138509793337
GCF_900324285.1	0.464138509793337
GCF_000009585.1	0.466971354884216
GCF_900324385.1	0.464138509793337
GCF_900324405.1	0.463911743659145
GCF_900324355.1	0.464036380395302
GCF_900324315.1	0.464138509793337
GCF_002089075.2	0.464138509793337
GCF_002204575.1	0.463302924941373
GCF_001465675.1	0.463873950442861
GCF_002025125.1	0.46440308510224
GCF_001887075.1	0.464138509793337
GCF_900324245.1	0.463442889998406
GCF_900324305.1	0.464236637491341
GCF_900324325.1	0.463605297339575
GCF_900324275.1	0.46440308510224
GCF_003111745.1	0.46440308510224
GCF_002089095.2	0.463873950442861
GCF_002089055.1	0.463873950442862
GCF_001465635.1	0.463873950442861
GCF_900324345.1	0.46440308510224
GCF_900324415.1	0.464036380395302
GCF_002089115.2	0.463382668237016
GCF_001465755.1	0.462551392692456
GCF_000953255.1	0.463133269069282
GCF_003030065.1	0.464138509793337
GCF_001956755.1	0.465036471370401
GCF_002202075.1	0.464894481622548
GCF_002202095.1	0.464894481622548
GCF_000756205.1	0.464894481622548
GCF_003193745.1	0.464527766617222
GCF_000160335.2	0.464535378744448
GCF_003354725.1	0.464100714623615
GCF_003354625.1	0.464100714623615
GCF_003354745.1	0.464100714623615
GCF_000011505.1	0.46440308510224
GCF_000772025.1	0.464365287652088
GCF_001018975.2	0.464365287652088
GCF_003354785.1	0.46440308510224
GCF_003354685.1	0.46440308510224
GCF_003031425.1	0.464894481622548
GCF_900478245.1	0.465038131018056
GCF_002633785.1	0.464365287652088
GCF_001019395.2	0.464425646158759
GCF_000159535.2	0.464852803767187
GCF_003288395.1	0.46360940704011
GCF_002633845.1	0.464138509793337
GCF_002442975.1	0.463080368034997
GCF_001456215.1	0.463821040486835
GCF_000470865.1	0.46286877026326
GCF_001880265.1	0.463140547738776
GCF_000237125.1	0.46286877026326
GCF_000470845.1	0.46286877026326
GCF_000737615.1	0.463186170740277
GCF_000462955.1	0.46286877026326
GCF_000452385.2	0.462995292517766
GCF_900474565.1	0.464078198809584
GCF_001307235.1	0.464138509793337
GCF_000412775.1	0.463821040486835
GCF_900323965.1	0.463080368034997
GCF_900323955.1	0.463080368034997
GCF_900323925.1	0.463080368034997
GCF_003193765.1	0.462551392692456
GCF_002633765.1	0.462815872411249
GCF_003073755.1	0.463344879574387
GCF_003073635.1	0.462060258232218
GCF_001594205.1	0.463821040486835
GCF_000144955.1	0.463503594141977
GCF_900474535.1	0.465196906886579
GCF_000009005.1	0.466255560000177
GCF_000210315.1	0.463186170740277
GCF_000237265.1	0.464036380395302
GCF_003030085.1	0.463080368034997
GCF_000189455.2	0.463417141290588
GCF_900474695.1	0.463182528733865
GCF_003354645.1	0.463420457224704
GCF_003354605.1	0.463420457224704
GCF_001018845.2	0.463155941136024
GCF_003354545.1	0.462789262372368
GCF_003354905.1	0.462789262372368
GCF_001444345.1	0.463344879574387
GCF_002442915.1	0.468338349926674
GCF_000332735.1	0.468526240110049
GCF_000494875.1	0.471684012687494
GCF_001028645.1	0.49487520310409
GCF_002591175.1	0.495080627741336
GCF_002356175.1	0.495491259765884
GCF_002215535.1	0.485911000949949
GCF_000759555.1	0.485822722288562
GCF_002954055.1	0.486590652920533
GCF_002085695.1	0.488997649052633
GCF_000007645.1	0.497874244644291
GCF_000751035.1	0.486679314489099
GCF_900086615.1	0.487896508428568
GCF_003325735.1	0.487737723918899
GCF_002850315.1	0.487473096466655
GCF_002944995.1	0.487637044331601
GCF_000011925.1	0.487145281351443
GCF_002850375.1	0.457012693660467
GCF_000009865.1	0.465002769164796
GCF_002906615.1	0.466967496967096
GCF_002906595.1	0.468000168052881
GCF_002952715.2	0.467372847600939
GCF_001611955.1	0.46668526595629
GCF_002407165.1	0.460955622649594
GCF_001558775.1	0.46152251934515
GCF_002250095.2	0.460976207860813
GCF_002591215.1	0.461057122675056
GCF_900474705.1	0.462797389635241
GCF_000270465.1	0.461942015575209
GCF_000025085.1	0.462684886229518
GCF_002073395.2	0.463740708473308
GCF_900478255.1	0.463862377776293
GCF_001558815.2	0.46445896908945
GCF_002208805.2	0.511310942872823
GCF_900478415.1	0.503285781718821
GCF_003019255.1	0.481425300587064
GCF_002984565.1	0.474416220226511
GCF_003097555.1	0.471420776967471
GCF_002442935.1	0.472774731736084
GCF_002442895.1	0.472511429467546
GCF_002208905.1	0.474333272617702
GCF_000010125.1	0.472854685286279
GCF_002209265.1	0.473016855588619
GCF_900240075.1	0.478523201644758
GCF_001558275.2	0.474170970712617
GCF_001558375.2	0.474131234922553
GCF_000706685.1	0.459938668270662
GCF_002078255.1	0.462667004462714
GCF_000953575.1	0.463576825498247
GCF_000709415.1	0.462610733055011
GCF_001682235.1	0.454985207076515
GCF_001432245.1	0.453834210172891
GCF_001683315.1	0.455181748337468
GCF_001663395.1	0.454335759621687
GCF_001902315.1	0.464319439612934
GCF_003006055.1	0.48736073023957
GCF_003076375.1	0.487398199336243
GCF_003006075.1	0.487398199336243
GCF_003096155.1	0.487398199336243
GCF_001559115.2	0.48422284098944
GCF_002386185.1	0.483328493280253
GCF_900474685.1	0.48422284098944
GCF_900186985.1	0.504443472067104
GCF_001922405.1	0.515616052088624
GCF_001618885.1	0.512089173844324
GCF_001701005.1	0.508165163267587
GCF_000009405.1	0.506477010262579
GCF_002381265.1	0.500170896628378
GCF_002442515.1	0.500237550852947
GCF_000060285.1	0.574953587079369
GCF_900187315.1	0.574953587079369
GCF_000195795.1	0.576304284048554
GCF_001454885.1	0.573610271317465
GCF_000307065.1	0.572701027484079
GCF_001454865.1	0.573968380875931
GCF_000209755.1	0.573339688352313
GCF_000218305.1	0.573339688352313
GCF_000021185.1	0.573339688352313
GCF_001188655.1	0.572621343034456
GCF_000195435.3	0.569987404757798
GCF_000681515.1	0.569997859641636
GCF_000438705.2	0.570095292291393
GCF_001188025.2	0.570095292291393
GCF_000438725.2	0.569825579513722
GCF_000438745.2	0.569533224592768
GCF_001999165.1	0.570267602104864
GCF_000808055.1	0.570365025262426
GCF_000306905.1	0.570365025262425
GCF_001047715.1	0.570957138419032
GCF_003433415.1	0.568724121802779
GCF_000307615.1	0.56791520026854
GCF_001454845.1	0.569555886917335
GCF_002214065.1	0.569663761534909
GCF_000438665.1	0.569555886917335
GCF_002213985.1	0.569663761534909
GCF_000513615.1	0.569663761534909
GCF_002214005.1	0.569663761534909
GCF_000568935.1	0.569016562220129
GCF_000800335.1	0.569555886917335
GCF_002213885.1	0.569987404757798
GCF_000318055.1	0.569016562220129
GCF_000008285.1	0.569555886917335
GCF_001999065.1	0.570418974280899
GCF_002213945.1	0.569987404757798
GCF_003409075.1	0.570634778438899
GCF_000600015.1	0.569016562220129
GCF_900275645.1	0.569016562220129
GCF_002213925.1	0.569987404757798
GCF_000258905.1	0.569555886917335
GCF_000950775.1	0.570634778438899
GCF_900231485.1	0.570634778438899
GCF_000307085.1	0.570267602104864
GCF_000026705.1	0.570634778438899
GCF_001998985.1	0.571219817152019
GCF_001999145.1	0.570095292291393
GCF_000438625.1	0.569987404757798
GCF_001027165.1	0.570095292291393
GCF_001548635.1	0.570095292291393
GCF_002214085.1	0.569987404757798
GCF_002285835.1	0.570095292291393
GCF_002285655.1	0.570095292291393
GCF_001548585.1	0.570095292291393
GCF_001908335.1	0.570095292291393
GCF_002214105.1	0.569987404757798
GCF_002208215.1	0.570095292291393
GCF_001005925.2	0.569555886917335
GCF_001999105.1	0.569771639380328
GCF_000197755.2	0.570319984396145
GCF_000438585.1	0.571129596813871
GCF_000438685.2	0.570394922190249
GCF_002220325.1	0.570634778438899
GCF_002101275.1	0.570267602104865
GCF_001998945.1	0.57097472325238
GCF_002043045.1	0.570537347943491
GCF_002213505.1	0.570311077052171
GCF_002213965.1	0.570311077052171
GCF_003030405.1	0.5705898349674
GCF_000195395.4	0.570859705769274
GCF_001454925.1	0.570859705769274
GCF_003031895.1	0.570859705769274
GCF_003390475.1	0.570859705769274
GCF_001999045.1	0.550734359286903
GCF_000307025.1	0.571032164164114
GCF_001454905.1	0.5705898349674
GCF_003031915.1	0.5705898349674
GCF_003032055.1	0.570589834967399
GCF_001596775.2	0.569016562220129
GCF_000568475.1	0.57027491043097
GCF_002214125.1	0.569933188138839
GCF_000307045.1	0.57027491043097
GCF_003144075.1	0.569016562220129
GCF_001027245.1	0.569735075040416
GCF_900187225.1	0.570004982625941
GCF_000582845.1	0.570544858467613
GCF_001551855.1	0.57027491043097
GCF_001027205.1	0.57027491043097
GCF_001027085.1	0.57027491043097
GCF_002214145.1	0.569933188138839
GCF_000168695.2	0.570544858467613
GCF_002105615.1	0.569555886917335
GCF_000438605.1	0.569360974140185
GCF_000168595.2	0.569825579513722
GCF_003031975.1	0.569555886917335
GCF_002105655.1	0.571580233883662
GCF_001483425.1	0.571580233883662
GCF_001027065.1	0.570095292291394
GCF_003030165.1	0.570095292291393
GCF_000577745.1	0.570230156251985
GCF_001999005.1	0.571445370018993
GCF_000168635.2	0.571067362173061
GCF_001644625.1	0.57225372248917
GCF_000196035.1	0.569790920993628
GCF_000210815.2	0.570544858467613
GCF_003032075.1	0.57081482674798
GCF_002213745.1	0.570580842310871
GCF_002213765.1	0.570580842310871
GCF_002213785.1	0.570580842310871
GCF_002557735.1	0.571084815284187
GCF_002969195.1	0.570914013332269
GCF_002848505.1	0.569016562220129
GCF_000307005.1	0.57189490254909
GCF_002848425.1	0.569780343897105
GCF_002848485.1	0.569016562220129
GCF_003043895.1	0.5705898349674
GCF_002843525.1	0.569510553945135
GCF_000168575.2	0.571580233883661
GCF_002848465.1	0.569780343897105
GCF_002831485.1	0.569016562220129
GCF_002557815.1	0.571084815284187
GCF_001998915.1	0.570724767838753
GCF_001005985.1	0.569555886917335
GCF_002213825.1	0.570311077052171
GCF_002213805.1	0.570311077052171
GCF_002105715.1	0.570634778438899
GCF_002213625.1	0.56869300608654
GCF_000513655.1	0.56869300608654
GCF_001999025.1	0.587216298377005
GCF_002213605.1	0.56869300608654
GCF_000513675.1	0.569016562220129
GCF_001952735.1	0.568746930095181
GCF_002213585.1	0.56869300608654
GCF_002213685.1	0.56869300608654
GCF_000022925.1	0.568899596315556
GCF_002214045.1	0.56869300608654
GCF_000513595.1	0.56869300608654
GCF_002213705.1	0.56869300608654
GCF_001913195.1	0.568746930095181
GCF_002213725.1	0.56869300608654
GCF_001952755.1	0.568746930095181
GCF_000093125.2	0.567722511530988
GCF_002213905.1	0.569016562220129
GCF_002213665.1	0.569016562220129
GCF_000513695.1	0.56869300608654
GCF_000513635.1	0.56869300608654
GCF_002213545.1	0.56869300608654
GCF_001952775.1	0.568746930095181
GCF_002213565.1	0.56869300608654
GCF_002213645.1	0.569016562220129
GCF_001952795.1	0.568746930095181
GCF_001483445.1	0.568746930095181
GCF_000613085.1	0.568576026499344
GCF_001513695.1	0.569016562220129
GCF_000746625.1	0.568207726232306
GCF_000306985.1	0.570859705769274
GCF_001027125.1	0.570095292291394
GCF_002105695.1	0.570634778438899
GCF_001483405.1	0.569555886917335
GCF_001999125.1	0.569840101327947
GCF_002105635.1	0.569825579513722
GCF_001999085.1	0.571354824088357
GCF_002105675.1	0.56928621449016
GCF_003031935.1	0.570095292291393
GCF_003031955.1	0.569825579513722
GCF_900231475.1	0.568207726232306
GCF_000438645.1	0.569555886917335
GCF_002213865.1	0.569663761534909
GCF_002213845.1	0.569663761534909
GCF_000027145.1	0.56874693009518
GCF_900187025.1	0.573610271317465
GCF_000763515.1	0.573610271317465
GCF_900187195.1	0.573610271317465
GCF_000565155.1	0.573610271317465
GCF_000252975.1	0.573339688352313
GCF_000763495.1	0.569016562220129
GCF_000763475.1	0.56943575395572
GCF_001543245.1	0.536343106548106
GCF_001543145.1	0.53666426178727
GCF_001543105.1	0.519943466603522
GCF_001543175.1	0.55920996623315
GCF_000193205.1	0.562235280661673
GCF_001543285.1	0.495816014553139
GCF_001543205.1	0.496393863163127
GCF_001518795.1	0.496382592074957
GCF_900116935.1	0.596058815619959
GCF_002240375.1	0.50802799992003
GCF_003288115.1	0.531197705378851
GCF_003288135.1	0.530929966379769
GCF_000224985.1	0.576945231776087
GCF_000008925.1	0.490770419951947
GCF_002162055.1	0.47688968827097
GCF_000758365.1	0.475790238623043
GCF_001011095.1	0.475510596563055
GCF_900094615.1	0.475764771955705
GCF_003316955.1	0.475615942230666
GCF_001723525.1	0.472308033679838
GCF_000219805.1	0.458042609190683
GCF_002950695.1	0.458165135687192
GCF_000750515.1	0.490093444079373
GCF_000750535.1	0.486346070736482
GCF_000732905.1	0.490561790680259
GCF_001932695.1	0.49280859702745
GCF_001951075.1	0.492207304041436
GCF_002243305.1	0.49280859702745
GCF_001951095.1	0.492918511294432
GCF_003010455.1	0.490921766103557
GCF_001308145.2	0.493011454845842
GCF_003076495.1	0.490532209386864
GCF_002386265.1	0.494728187736568
GCF_001932615.1	0.463547244861932
GCF_002370395.1	0.462946780396055
GCF_001891125.1	0.462946780396055
GCF_000014445.1	0.459787048043054
GCF_002117185.1	0.459787048043054
GCF_002370415.1	0.459787048043054
GCF_001047695.1	0.455051670151037
GCF_002148235.1	0.458208028262979
GCF_000234825.3	0.461366631329627
GCF_002009375.1	0.461366631329627
GCF_001583825.1	0.456629569720479
GCF_000512955.1	0.457201459596911
GCF_003255835.1	0.458208028262979
GCF_001886915.1	0.458208028262979
GCF_000300135.1	0.450576052616038
GCF_000219785.1	0.46899233639029
GCF_000092505.1	0.462225778234451
GCF_000298875.1	0.464249803002592
GCF_001536305.1	0.461070081488323
GCF_000196855.1	0.460672777608455
GCF_000026405.1	0.47872657908267
GCF_001998805.1	0.483776641861031
GCF_001698145.1	0.484975070991902
GCF_000014385.1	0.376624573311581
GCF_003264795.1	0.376302978197055
GCF_002982135.1	0.50323090353966
GCF_001611155.1	0.488274278938789
GCF_001611035.1	0.491858247056464
GCF_001611115.1	0.491858247056464
GCF_001611135.1	0.489866772745147
GCF_001611075.1	0.487876250406912
GCF_000237995.1	0.494249279361433
GCF_001702235.1	0.493850677975858
GCF_001702215.1	0.493452115040449
GCF_003429405.1	0.50566571551556
GCF_002173535.1	0.505345938834787
GCF_000496265.1	0.506625197548118
GCF_000014505.1	0.505026187453458
GCF_002982155.1	0.503589788961297
GCF_002202155.1	0.504706461352225
GCF_001411765.2	0.50438676051175
GCF_002173575.1	0.521687236329069
GCF_002174215.1	0.521687236329069
GCF_002173595.1	0.521687236329069
GCF_001767275.1	0.52040312790051
GCF_001922325.1	0.518918292426519
GCF_001688685.2	0.579978677443115
GCF_001618905.1	0.578099055770208
GCF_000410995.1	0.5805427191812
GCF_000236455.2	0.577556247703261
GCF_001046835.1	0.578217771105598
GCF_000010005.1	0.580899746121263
GCF_000016825.1	0.578663045369055
GCF_000439275.1	0.578196592956337
GCF_000159455.2	0.576568474123908
GCF_003316895.1	0.579282419799669
GCF_003316935.1	0.579282419799669
GCF_000248095.2	0.556392681941415
GCF_000397165.1	0.547642063250613
GCF_003255875.1	0.546026943873526
GCF_003346795.1	0.545090819981103
GCF_002119645.1	0.548902871305652
GCF_000466785.3	0.549257879888754
GCF_000210515.1	0.547523671017006
GCF_000010145.1	0.547523671017006
GCF_001941785.1	0.547318983676203
GCF_002192435.1	0.551229069168321
GCF_002356135.1	0.546026943873526
GCF_900205745.1	0.544821182876503
GCF_001742205.1	0.547346068922956
GCF_000829395.1	0.483864181658615
GCF_900015005.1	0.482935369784158
GCF_002970915.1	0.48087573220619
GCF_002970935.1	0.484052334452947
GCF_002850015.1	0.497627185730699
GCF_002211885.1	0.498530550515817
GCF_001443645.1	0.495108011178432
GCF_001302645.1	0.496086610539918
GCF_002948215.1	0.495594201934004
GCF_002117265.1	0.495396195201129
GCF_002117245.1	0.495714834046419
GCF_001596095.1	0.496670898642958
GCF_003325395.1	0.496989636258871
GCF_003428355.1	0.496670898642958
GCF_001990145.1	0.496352185748285
GCF_002117305.1	0.496670898642958
GCF_003286955.1	0.494440426459404
GCF_002906875.1	0.494440426459404
GCF_003076435.1	0.499618489436115
GCF_002117285.1	0.497745105663797
GCF_002895245.1	0.495594201934005
GCF_002174195.1	0.494440426459404
GCF_002868755.1	0.493803370269847
GCF_002220815.1	0.494174974436658
GCF_001908455.1	0.495714834046419
GCF_001581895.1	0.496352185748284
GCF_000392485.3	0.494758991426646
GCF_000412205.1	0.494758991426646
GCF_001874125.1	0.494121886080139
GCF_001660025.1	0.492847970062873
GCF_001659745.1	0.494758991426646
GCF_000338115.2	0.495661725859935
GCF_000023085.1	0.495661725859935
GCF_000604105.1	0.49809117491642
GCF_002749655.1	0.497901614631768
GCF_002109405.1	0.497042761599649
GCF_000931425.2	0.496481185609785
GCF_001880185.1	0.496936511605323
GCF_003345375.1	0.495343091123474
GCF_002943545.1	0.494758991426646
GCF_003352125.1	0.494758991426646
GCF_002205775.2	0.495396195201129
GCF_001296095.1	0.494387334689208
GCF_002116955.1	0.497308398615092
GCF_002286275.1	0.497825467291164
GCF_000203855.3	0.496048997072954
GCF_003143915.1	0.496033497555789
GCF_002024845.1	0.496033497555789
GCF_001272315.2	0.495377701959204
GCF_003020005.1	0.495396195201129
GCF_001715615.1	0.496670898642958
GCF_001484005.1	0.49429038002648
GCF_001617525.2	0.494459657122112
GCF_000148815.2	0.494705895557134
GCF_002576835.1	0.494387334689207
GCF_002109425.1	0.494903817378661
GCF_001704315.1	0.493311063025529
GCF_001704335.1	0.493311063025529
GCF_002220175.1	0.493431799518281
GCF_002290185.1	0.494387334689207
GCF_003269405.1	0.495343091123474
GCF_003028835.1	0.494758991426646
GCF_002005385.2	0.496352185748285
GCF_002868775.1	0.49655031017107
GCF_003097595.1	0.496033497555789
GCF_001672035.1	0.496352185748284
GCF_002173655.1	0.497308398615092
GCF_001278015.1	0.496989636258871
GCF_001702175.1	0.541947527220235
GCF_001702195.1	0.54464519086839
GCF_001702155.1	0.545223513070764
GCF_900183405.1	0.533956398425362
GCF_001050435.1	0.515903133338429
GCF_000014465.1	0.519483686509105
GCF_002138395.1	0.518520744099328
GCF_002173555.1	0.521089114413995
GCF_002174235.1	0.518841698754227
GCF_000359625.1	0.517878913135998
GCF_003184305.1	0.517878913135998
GCF_002117225.1	0.518281165756064
GCF_002117325.1	0.518400962102418
GCF_002762175.1	0.517878913135998
GCF_900475625.1	0.517878913135998
GCF_002117345.1	0.517558036788148
GCF_002117375.1	0.516958767878262
GCF_001676805.1	0.514030112788955
GCF_000785105.2	0.531164492025954
GCF_001922025.1	0.531283617644059
GCF_000211375.1	0.532826631837149
GCF_000298115.2	0.534152641676042
GCF_001314945.1	0.479376867173844
GCF_000225325.1	0.437907157667011
GCF_001702135.1	0.473450047863056
GCF_001702115.1	0.473450047863056
GCF_002762335.1	0.429925405678325
GCF_001050475.1	0.42816126613012
GCF_001971585.1	0.430295050257779
GCF_002849895.1	0.410625804525419
GCF_002706745.1	0.415189149598698
GCF_000831645.3	0.421998295674633
GCF_001951175.1	0.420842784428261
GCF_001714745.1	0.45254899466915
GCF_000204985.1	0.456766463728842
GCF_003316915.1	0.457675075176498
GCF_000008065.1	0.453826179801585
GCF_000498675.1	0.456041212881145
GCF_003428395.1	0.45856380630031
GCF_000091405.1	0.456984037902091
GCF_002176835.1	0.455404829824583
GCF_002176855.1	0.455229744470026
GCF_002158885.1	0.456235042512755
GCF_002287905.1	0.461366631329627
GCF_000014425.1	0.460576769106047
GCF_002075105.1	0.582537309015975
GCF_002224305.1	0.521610629442553
GCF_002286215.1	0.521610629442553
GCF_000934625.1	0.521610629442553
GCF_003047065.1	0.521610629442553
GCF_000011985.1	0.49296858687437
GCF_000389675.2	0.521610629442553
GCF_001314245.2	0.501465802373179
GCF_000165775.1	0.510676023945232
GCF_000189515.1	0.506640891908081
GCF_001308285.1	0.507078808158161
GCF_001006025.1	0.500475212891483
GCF_000525715.1	0.499874792579239
GCF_000961015.1	0.498885183394073
GCF_000422165.1	0.500077647484064
GCF_002849915.1	0.49848777261803
GCF_001746265.1	0.503657134287378
GCF_001702095.1	0.503338830004355
GCF_002849955.1	0.505249030943273
GCF_002849935.1	0.503259257836147
GCF_000015385.1	0.503657134287378
GCF_002706375.1	0.503731416818161
GCF_000191545.1	0.510027897244153
GCF_000194115.1	0.510426740633458
GCF_000214785.1	0.532474093975134
GCF_001042405.1	0.419206735960461
GCF_003150935.1	0.45909852863928
GCF_003151025.1	0.545008393886342
GCF_003173695.1	0.5192302957825
GCF_000761135.1	0.521092397307675
GCF_002000885.1	0.613405751346537
GCF_900196735.1	0.612857543452647
GCF_003351805.1	0.608647154257547
GCF_000056065.1	0.612309424857705
GCF_000191165.1	0.61261061157238
GCF_001953135.1	0.609752715754441
GCF_001469775.1	0.612537796759976
GCF_000014405.1	0.613405751346537
GCF_002278095.1	0.619927198174879
GCF_002285775.1	0.618023176062082
GCF_001888905.1	0.617720931192047
GCF_000182835.1	0.615297911238037
GCF_001888985.1	0.611099312121142
GCF_002142575.1	0.61944196178015
GCF_001888945.1	0.620563520443722
GCF_001888925.1	0.618544986671824
GCF_001888965.1	0.613158802056989
GCF_001908415.1	0.614255451221454
GCF_001936235.1	0.478849195538102
GCF_001936335.1	0.413664755782897
GCF_000014525.1	0.565657034004473
GCF_003177075.1	0.564387941805912
GCF_000026485.1	0.564035228851811
GCF_000318035.1	0.563739505119285
GCF_000194765.1	0.564035228851811
GCF_000194785.1	0.564035228851811
GCF_000582665.1	0.566574594102706
GCF_001514415.1	0.564387941805912
GCF_000829035.1	0.565360813680025
GCF_002813615.1	0.563094052311747
GCF_001191565.1	0.564387941805912
GCF_002442835.1	0.560793783124066
GCF_002079285.1	0.564712203497145
GCF_002257625.1	0.564387941805912
GCF_000019245.4	0.56406370902026
GCF_000418515.1	0.565036494114874
GCF_000309565.2	0.56406370902026
GCF_000155515.2	0.56406370902026
GCF_003199005.1	0.563710954592474
GCF_001244395.1	0.565360813680025
GCF_002865565.1	0.562738304980404
GCF_002902825.1	0.562738304980404
GCF_003268715.1	0.564566293095279
GCF_002076955.1	0.560499050174503
GCF_000418475.1	0.559851303716069
GCF_002287945.1	0.560175162628
GCF_000011045.1	0.559851303716069
GCF_002158925.1	0.559851303716069
GCF_003353455.1	0.559851303716069
GCF_000026505.1	0.559851303716069
GCF_001988935.1	0.561794887122155
GCF_002286235.1	0.560175162628
GCF_900070175.1	0.561146911254391
GCF_002960215.1	0.559851303716069
GCF_000418495.1	0.559851303716069
GCF_003433395.1	0.559851303716069
GCF_000026525.1	0.559527473417931
GCF_000233755.1	0.560499050174503
GCF_900492555.1	0.575077884118033
GCF_002192215.1	0.578215208171689
GCF_000829055.1	0.572178248565677
GCF_001663755.1	0.508949113523373
GCF_001663675.1	0.508949113523373
GCF_001663735.1	0.508949113523373
GCF_001663715.1	0.509268457493387
GCF_001663655.1	0.509268457493387
GCF_002706705.1	0.505757067826875
GCF_002706425.1	0.506395274664676
GCF_002224425.1	0.471303174587821
GCF_002224505.1	0.470775187221921
GCF_003410375.1	0.471303174587821
GCF_003254785.1	0.472257917916555
GCF_001698165.1	0.471567192457071
GCF_001663835.1	0.470511217703921
GCF_001723545.1	0.470775187221921
GCF_002953655.1	0.461679588445852
GCF_002370375.1	0.459960136871596
GCF_000026065.1	0.461992534277606
GCF_900234355.1	0.461730788431328
GCF_900234345.1	0.459597816548435
GCF_900234395.1	0.460136271025475
GCF_002224565.1	0.460725803256404
GCF_900234405.1	0.462131009663828
GCF_002370355.1	0.460082333975677
GCF_003288235.1	0.459408653888218
GCF_002250035.1	0.459226729253822
GCF_900234375.1	0.461228213445815
GCF_900187245.1	0.476984886393852
GCF_001598035.1	0.481867035061045
GCF_003352995.1	0.469331688839891
GCF_002953735.1	0.470418906571455
GCF_900474985.1	0.463372046526031
GCF_002443035.1	0.464537191467396
GCF_900094135.1	0.463560182174673
GCF_000011825.1	0.463583191895329
GCF_001685375.1	0.463372046526031
GCF_000011845.1	0.463319261769495
GCF_001514435.1	0.464639071147582
GCF_002846155.1	0.464375077500923
GCF_001705585.1	0.464064548207997
GCF_900492165.1	0.464375077500923
GCF_000253395.1	0.463805367263957
GCF_002846075.1	0.464639071147582
GCF_000014485.1	0.464069376168741
GCF_000971665.1	0.463583191895328
GCF_000182875.1	0.466101185268804
GCF_002012365.1	0.464375077500923
GCF_000698885.1	0.464639071147582
GCF_002843115.1	0.464639071147582
GCF_001855705.1	0.464639071147582
GCF_001008015.1	0.464639071147582
GCF_001663795.1	0.464129568920225
GCF_003402855.1	0.462869525147395
GCF_002286255.1	0.463847137885427
GCF_001280285.1	0.464639071147582
GCF_000262675.1	0.464639071147582
GCF_002073835.2	0.463847137885427
GCF_002094955.1	0.462791449068138
GCF_000448685.2	0.463055347497304
GCF_002073515.1	0.463745227057313
GCF_000253335.1	0.463055347497304
GCF_002094975.1	0.462527566471381
GCF_900475225.1	0.463055347497304
GCF_000785515.1	0.463055347497304
GCF_001543085.1	0.461390548476764
GCF_000253315.1	0.463055347497304
GCF_002073815.2	0.463583191895329
GCF_000270165.1	0.458367506882147
GCF_900478025.1	0.459370530170903
GCF_000283635.1	0.462455348729302
GCF_001477575.1	0.462191089508942
GCF_002000985.1	0.457437124585085
GCF_900475715.1	0.457437124585085
GCF_000203195.1	0.457437124585085
GCF_000027185.1	0.457437124585085
GCF_000270145.1	0.457437124585085
GCF_000246835.1	0.454987447305249
GCF_001477615.1	0.450100466175449
GCF_900475675.1	0.452399288172254
GCF_900475065.1	0.453077094104787
GCF_000441535.1	0.45240977396213
GCF_002881315.1	0.452599185782617
GCF_000730255.1	0.453952925141347
GCF_002197385.1	0.454178588101339
GCF_000196055.1	0.454404262431376
GCF_001266635.1	0.451838839365968
GCF_002214425.1	0.4544418759256
GCF_000427075.1	0.455219465716891
GCF_000782855.1	0.454090941841586
GCF_900078265.1	0.452373602228115
GCF_002073695.2	0.453865271199054
GCF_000831105.1	0.453050386869768
GCF_000831125.1	0.453276004415607
GCF_000831145.1	0.453952925141347
GCF_000007265.1	0.454178588101339
GCF_001190885.1	0.454178588101339
GCF_002025005.1	0.454090941841586
GCF_003288015.1	0.454178588101339
GCF_002197305.1	0.453952925141347
GCF_003403115.1	0.454178588101339
GCF_000012705.1	0.455307073584134
GCF_001729925.1	0.455081353707832
GCF_000299135.1	0.455017517520901
GCF_001190805.1	0.454842340153368
GCF_900475355.1	0.455495182191469
GCF_001683515.1	0.455758547552639
GCF_002197245.1	0.455081353707832
GCF_001592425.1	0.454054224217992
GCF_002812505.1	0.455758547552639
GCF_003319215.1	0.455495182191469
GCF_002812445.1	0.455307073584134
GCF_001592385.1	0.453862663139483
GCF_002812425.1	0.455532804863531
GCF_002197285.1	0.455081353707832
GCF_002197425.1	0.455307073584134
GCF_002812465.1	0.455307073584134
GCF_001275545.2	0.455307073584134
GCF_002197265.1	0.455307073584134
GCF_003288055.1	0.454316623852817
GCF_900474905.1	0.453276004415607
GCF_003287995.1	0.454629948138065
GCF_002197205.1	0.454629948138065
GCF_002025025.1	0.454454678660795
GCF_000730215.1	0.454178588101339
GCF_001712835.1	0.454178588101339
GCF_001026925.1	0.454178588101339
GCF_000427035.1	0.454178588101339
GCF_001448985.1	0.454178588101339
GCF_002197325.1	0.454090941841586
GCF_001932715.1	0.454178588101339
GCF_003288075.1	0.454178588101339
GCF_001552035.1	0.454222678284666
GCF_002289205.1	0.453777609572875
GCF_000689235.1	0.454178588101339
GCF_900155855.1	0.454178588101339
GCF_002197365.1	0.454178588101339
GCF_003288035.1	0.453952925141347
GCF_002073795.1	0.454178588101339
GCF_900475415.1	0.46438906549139
GCF_900475595.1	0.469475206169805
GCF_002814135.1	0.470003629245736
GCF_900475695.1	0.470003629245736
GCF_000009545.1	0.470003629245736
GCF_002900385.1	0.45953232937844
GCF_000213825.1	0.45953232937844
GCF_002787125.1	0.455720626723269
GCF_001885145.1	0.455667992355902
GCF_002220115.1	0.455404829824583
GCF_000831485.1	0.455404829824583
GCF_900475795.1	0.475132471847708
GCF_000006785.2	0.482259952011531
GCF_002055535.1	0.475132471847708
GCF_000993765.1	0.475132471847708
GCF_900476015.1	0.474867739130025
GCF_000307535.1	0.475132471847708
GCF_001547835.1	0.475132471847708
GCF_000349925.2	0.474692969609121
GCF_001021955.1	0.475132471847708
GCF_000011765.3	0.475132471847708
GCF_001051095.1	0.473627337940192
GCF_001559175.2	0.474338322683971
GCF_900474935.1	0.475132471847708
GCF_001638845.2	0.475132471847708
GCF_900475085.1	0.474603022745707
GCF_900475175.1	0.474867739130025
GCF_900475475.1	0.475132471847708
GCF_900474925.1	0.475132471847708
GCF_900474855.1	0.475132471847708
GCF_900475425.1	0.474929446773414
GCF_002236875.1	0.475132471847708
GCF_002236855.1	0.475132471847708
GCF_002844355.1	0.475132471847708
GCF_900474975.1	0.475194216442752
GCF_000422045.1	0.475132471847708
GCF_003203475.1	0.475132471847708
GCF_900474765.1	0.475132471847708
GCF_900475155.1	0.474867739130025
GCF_000007425.1	0.473707412555458
GCF_002355175.1	0.474497140762906
GCF_000011285.1	0.473861903671334
GCF_000732425.1	0.473226760423992
GCF_000250925.1	0.474814794546837
GCF_900475785.1	0.474867739130025
GCF_000250905.1	0.475132471847708
GCF_001267805.1	0.472485878378831
GCF_900475495.1	0.472485878378831
GCF_900474845.1	0.472221308509888
GCF_900474915.1	0.475132471847708
GCF_000743015.1	0.474501494749275
GCF_900474895.1	0.474867739130025
GCF_000018125.1	0.483371940493419
GCF_900475875.1	0.475397220909547
GCF_900475565.1	0.475132471847708
GCF_900475865.1	0.475132471847708
GCF_900474815.1	0.474867739130025
GCF_000772185.1	0.475132471847708
GCF_003025365.1	0.475132471847708
GCF_900475645.1	0.475132471847708
GCF_000013485.1	0.475132471847708
GCF_900474825.1	0.475132471847708
GCF_001535565.1	0.474320124118225
GCF_001020185.2	0.475132471847708
GCF_001678885.1	0.475132471847708
GCF_002557755.1	0.475132471847708
GCF_001023495.1	0.475132471847708
GCF_000012165.1	0.475132471847708
GCF_900474885.1	0.475847491004609
GCF_900475925.1	0.475132471847708
GCF_002238315.1	0.475132471847708
GCF_900475985.1	0.475132471847708
GCF_002238295.1	0.475132471847708
GCF_002163545.1	0.475132471847708
GCF_900474945.1	0.476721211758951
GCF_900474965.1	0.473544320326441
GCF_900475005.1	0.473544320326441
GCF_001019675.1	0.473808971485114
GCF_000013505.1	0.475132471847708
GCF_900475335.1	0.475132471847708
GCF_000772245.1	0.475132471847708
GCF_900475455.1	0.475132471847708
GCF_900474745.1	0.475132471847708
GCF_900475525.1	0.474338322683971
GCF_900474835.1	0.475132471847708
GCF_900475465.1	0.475132471847708
GCF_001267845.1	0.473544320326441
GCF_900474775.1	0.474073638934032
GCF_900475705.1	0.476456380814369
GCF_000767505.1	0.475132471847708
GCF_001019695.1	0.475132471847708
GCF_900475035.1	0.475132471847708
GCF_900475615.1	0.475132471847708
GCF_000011665.1	0.473279685447242
GCF_001547715.1	0.473544320326441
GCF_001014285.1	0.473544320326441
GCF_001014305.1	0.473544320326441
GCF_900475485.1	0.475132471847708
GCF_000007285.1	0.475132471847708
GCF_900475165.1	0.474603022745707
GCF_900474455.1	0.472485878378831
GCF_900475075.1	0.473544320326441
GCF_900474865.1	0.475132471847708
GCF_001635895.1	0.473226760423992
GCF_900475135.1	0.475132471847708
GCF_001039695.1	0.47476622144048
GCF_001635935.1	0.474814794546837
GCF_002355815.1	0.473861903671334
GCF_001635975.1	0.474814794546837
GCF_900475955.1	0.474338322683971
GCF_000013545.1	0.475397220909547
GCF_900475115.1	0.476721211758951
GCF_001019635.1	0.473015066836749
GCF_900474995.1	0.47490555708944
GCF_900474795.1	0.474073638934032
GCF_900474955.1	0.474073638934032
GCF_900474645.1	0.474073638934032
GCF_900475765.1	0.474867739130025
GCF_000009385.1	0.474338322683971
GCF_000756485.1	0.475132471847708
GCF_900475105.1	0.475767897074853
GCF_001620285.1	0.475132471847708
GCF_000230295.1	0.475132471847708
GCF_900475185.1	0.483459489761127
GCF_000307185.1	0.482897878334652
GCF_900475145.1	0.483724957299553
GCF_900475255.1	0.483459489761127
GCF_000317855.1	0.483580989062656
GCF_900474785.1	0.481258947477698
GCF_900475725.1	0.486646206220734
GCF_000010705.1	0.483140950771435
GCF_000188715.1	0.485052546026512
GCF_900474805.1	0.481413695983766
GCF_900475435.1	0.484710826587422
GCF_000219765.1	0.484445197085887
GCF_000696505.1	0.484445197085887
GCF_000026605.1	0.479348348534439
GCF_900474875.1	0.480725623715259
GCF_900475295.1	0.483736156792824
GCF_000020765.1	0.483082102039213
GCF_900475125.1	0.483612607562847
GCF_900475365.1	0.494551003241116
GCF_003176815.1	0.495616205102462
GCF_003176795.1	0.495616205102462
GCF_003172975.1	0.497214524923952
GCF_900475395.1	0.495083569762451
GCF_003172995.1	0.49401850544961
GCF_003086355.1	0.550528571334066
GCF_001642085.1	0.530926803087078
GCF_900475025.1	0.491937925895473
GCF_000091645.1	0.509902799859548
GCF_000284575.1	0.510625202881464
GCF_000817065.1	0.507219850628492
GCF_000007465.2	0.508579963761421
GCF_002995555.1	0.509620078110642
GCF_000271865.1	0.510223032605846
GCF_001558215.1	0.51198983835382
GCF_900475095.1	0.511147115490348
GCF_001623565.1	0.506820612154772
GCF_001708305.1	0.506420330298074
GCF_001553685.1	0.4727504644842
GCF_000027165.1	0.478472944389494
GCF_001281025.1	0.476112383734057
GCF_001560895.1	0.473572174963074
GCF_000817005.1	0.474153519248724
GCF_000019825.1	0.475741299872603
GCF_003351645.1	0.474153519248724
GCF_001896045.1	0.477329669337809
GCF_900476455.1	0.477329669337809
GCF_001896085.1	0.474392809664499
GCF_000196595.1	0.473844277731762
GCF_001896065.1	0.474392809664499
GCF_001902455.1	0.474392809664499
GCF_000251085.2	0.474392809664499
GCF_000019025.1	0.473996380553562
GCF_000018985.1	0.473544320326441
GCF_000019985.1	0.476323971492062
GCF_002813535.1	0.475741299872603
GCF_003351705.1	0.474153519248724
GCF_000211015.1	0.474153519248724
GCF_000210955.1	0.474153519248724
GCF_000211035.1	0.474153519248724
GCF_000211055.1	0.474153519248724
GCF_000210995.1	0.474001254307432
GCF_900475805.1	0.474153519248724
GCF_001255215.1	0.475132471847708
GCF_000146975.1	0.475741299872603
GCF_900476475.1	0.475344299603765
GCF_000006885.1	0.475741299872603
GCF_002843545.1	0.475741299872603
GCF_000026665.1	0.47216961798132
GCF_002947575.1	0.47216961798132
GCF_900476465.1	0.477329669337809
GCF_000019265.1	0.475344299603765
GCF_900476445.1	0.475493712468648
GCF_002813955.1	0.478065233916763
GCF_003354825.1	0.478707967626388
GCF_900475305.1	0.476323971492062
GCF_003003495.1	0.476721211758951
GCF_000014365.2	0.476721211758951
GCF_900475515.1	0.476323971492062
GCF_000007045.1	0.475157647281521
GCF_000018965.1	0.475741299872603
GCF_002357995.1	0.475741299872603
GCF_000147095.1	0.475741299872603
GCF_003351725.1	0.477329669337809
GCF_000210935.1	0.475741299872603
GCF_900476505.1	0.472566325138464
GCF_000211095.1	0.475589127613311
GCF_000211075.1	0.475741299872603
GCF_000210975.1	0.4754369321941
GCF_001457635.1	0.470979715218791
GCF_000299015.1	0.469393687171321
GCF_000019005.1	0.470979715218791
GCF_003351525.1	0.470979715218791
GCF_000221985.1	0.478310542393401
GCF_002356415.1	0.479479475787524
GCF_002355895.1	0.469576500459915
GCF_000253155.1	0.471589285490638
GCF_001983955.1	0.473175524060747
GCF_002386345.1	0.475741299872603
GCF_000262145.1	0.474311018025302
GCF_000164675.2	0.475503184811774
GCF_000479315.1	0.492774225990983
GCF_000479335.1	0.483103211742846
GCF_001587175.1	0.483898043169504
GCF_900476055.1	0.485356082225534
GCF_000970665.2	0.479479475787524
GCF_001281105.1	0.4786839209268
GCF_002073435.2	0.479479475787524
GCF_002386285.1	0.479970997055714
GCF_900475015.1	0.480275179567565
GCF_000017005.1	0.479081679760597
GCF_900475385.1	0.483459489761127
GCF_900475045.1	0.485280431083711
GCF_900475505.1	0.488464939671445
GCF_000014205.1	0.48531823872754
GCF_900475275.1	0.484086863125573
GCF_900475445.1	0.503422258452243
GCF_900478185.1	0.495650371235286
GCF_000385925.1	0.494056253406506
GCF_000831165.1	0.467669378722346
GCF_000478925.1	0.471346812792203
GCF_000463505.1	0.469759458813562
GCF_000463465.1	0.469759458813562
GCF_001412635.1	0.469759458813562
GCF_000463425.1	0.482684266658782
GCF_000463395.1	0.480695651066644
GCF_000463445.1	0.483082102039213
GCF_900475975.1	0.469393687171321
GCF_000306805.1	0.469393687171321
GCF_002073355.2	0.468997270805741
GCF_000463385.1	0.471772947299812
GCF_000463355.1	0.469881611064875
GCF_002356055.1	0.472566325138464
GCF_003352225.1	0.486039225928957
GCF_000231905.1	0.48780734453661
GCF_000390245.1	0.475171757444366
GCF_001721625.1	0.482243684140238
GCF_001640765.1	0.48172939005897
GCF_000732355.1	0.48702688033023
GCF_000231925.1	0.475688762386646
GCF_000231885.1	0.487694523377646
GCF_001572685.1	0.48702688033023
GCF_000204625.1	0.487616459148101
GCF_000471985.1	0.487672853186129
GCF_000168355.3	0.48702688033023
GCF_001272635.1	0.48702688033023
GCF_003288175.1	0.48702688033023
GCF_002736265.1	0.48702688033023
GCF_001610935.1	0.486628072608532
GCF_000494895.1	0.483040506363242
GCF_000018185.1	0.481330858882878
GCF_000294495.1	0.481294886123246
GCF_900475585.1	0.482642076462453
GCF_002189695.1	0.482243684140238
GCF_000233575.1	0.482243684140238
GCF_000026745.1	0.482091604450187
GCF_000344765.1	0.482243684140238
GCF_000231865.1	0.482642076462453
GCF_000186405.1	0.479667022182363
GCF_000026725.1	0.482243684140238
GCF_001936415.1	0.482243684140238
GCF_000993745.1	0.482243684140238
GCF_000091905.1	0.482243684140238
GCF_002111405.1	0.482243684140238
GCF_002688665.1	0.482243684140238
GCF_002812525.1	0.484236021906606
GCF_002831545.1	0.483134930094904
GCF_002803825.1	0.477863838233918
GCF_003144175.1	0.482243684140238
GCF_003285225.1	0.474223689941202
GCF_003285245.1	0.476822497686972
GCF_003352205.1	0.483155676907507
GCF_900187085.1	0.495228426952323
GCF_002310475.1	0.409322167630425
GCF_000981525.1	0.383905336181574
GCF_002355575.1	0.447430774968912
GCF_000269945.1	0.439849325930064
GCF_000269925.1	0.438902523209904
GCF_000312685.1	0.4388871842721
GCF_002078375.1	0.438361037355999
GCF_002078765.1	0.438051528808881
GCF_000236475.1	0.440697906677739
GCF_000009425.1	0.438361037355999
GCF_000143205.1	0.438361037355999
GCF_000468955.1	0.437832671749864
GCF_002078915.1	0.438361037355999
GCF_002078955.1	0.437220464848817
GCF_003394085.1	0.437468738115749
GCF_002078895.1	0.438361037355999
GCF_000014545.1	0.4388871842721
GCF_002078935.1	0.438304293400143
GCF_002804185.1	0.443885893789527
GCF_002804285.1	0.44398598664833
GCF_900088425.1	0.443412645358515
GCF_002078495.1	0.440376805857464
GCF_002078855.1	0.437697228650039
GCF_000192705.1	0.441347840241754
GCF_002078435.1	0.44061386328293
GCF_000479375.3	0.44398598664833
GCF_002078615.1	0.445550804586989
GCF_002078415.1	0.444912707252209
GCF_002148215.1	0.44398598664833
GCF_000006865.1	0.444893252363537
GCF_000478255.1	0.44326836152864
GCF_000025045.1	0.44398598664833
GCF_003176835.1	0.440717133252853
GCF_002078975.1	0.441347840241754
GCF_002078475.1	0.441783584928117
GCF_002078995.1	0.441473775016148
GCF_000807375.1	0.441783584928117
GCF_000344575.1	0.440682869351931
GCF_002895225.1	0.441084108853063
GCF_000761115.1	0.440743924137425
GCF_001870205.1	0.491378488830469
GCF_001998885.1	0.500167075826451
GCF_002197645.1	0.559431818988862
GCF_002355755.1	0.533916479647849
GCF_003030425.1	0.53431840196272
GCF_001878735.1	0.535314190686524
GCF_003345275.1	0.534065012882434
GCF_001989555.1	0.533261338724064
GCF_002163735.1	0.533261338724064
GCF_000007785.1	0.533624956930776
GCF_000281195.1	0.534466913138459
GCF_002208945.1	0.536687837989754
GCF_001689055.2	0.533663154757325
GCF_002289045.2	0.533663154757325
GCF_000172575.2	0.536730822654238
GCF_000550745.1	0.535864488183827
GCF_000742975.1	0.534763869339602
GCF_001886675.1	0.534763869339602
GCF_002814115.1	0.533575515070223
GCF_001598635.1	0.533112761352124
GCF_000317915.1	0.532056142785026
GCF_000747585.1	0.541819892161709
GCF_000283975.1	0.554310735705729
GCF_900474605.1	0.519101849072992
GCF_000283615.1	0.597773533541704
GCF_002243535.1	0.59786873956637
GCF_001712815.1	0.598757406857192
GCF_002290025.1	0.517025023682809
GCF_000250945.1	0.534426031498551
GCF_002024245.1	0.538087358105148
GCF_002025065.1	0.53532863554793
GCF_900066025.1	0.533989332150767
GCF_002850515.1	0.535596552477364
GCF_002831505.1	0.536400415974216
GCF_003020765.1	0.53532863554793
GCF_003020725.1	0.535060737383938
GCF_003020705.1	0.534059194366462
GCF_003020745.1	0.534524997305945
GCF_001518735.1	0.533960199167648
GCF_003071425.1	0.534257155368791
GCF_003071445.1	0.534257155368791
GCF_000444405.1	0.535538853425234
GCF_001895905.1	0.533453741825852
GCF_002334625.1	0.53469390195967
GCF_002848385.1	0.534257155368791
GCF_001720945.1	0.534664893737008
GCF_001721905.1	0.531170348994393
GCF_002880635.1	0.534257155368791
GCF_002848725.1	0.534402487829297
GCF_002848645.1	0.534257155368791
GCF_002761255.1	0.534257155368791
GCF_002848705.1	0.534402487829297
GCF_002761275.1	0.534257155368791
GCF_002848625.1	0.534257155368791
GCF_002848665.1	0.534402487829297
GCF_002777275.1	0.534257155368791
GCF_002848685.1	0.534257155368791
GCF_002848745.1	0.534402487829297
GCF_001721065.1	0.533663154757325
GCF_002983785.1	0.534792857973803
GCF_000174395.2	0.536298320719321
GCF_002007625.1	0.535229699114507
GCF_001886635.1	0.534257155368791
GCF_003020685.1	0.53532863554793
GCF_002025045.1	0.53532863554793
GCF_900044005.1	0.534792857973803
GCF_001750885.1	0.534257155368791
GCF_002442955.1	0.535864488183827
GCF_000336405.1	0.534792857973802
GCF_001298485.1	0.533989332150767
GCF_002761555.1	0.534267215763403
GCF_001587115.1	0.535060737383938
GCF_001635875.1	0.534257155368791
GCF_001953255.1	0.534257155368791
GCF_001953235.1	0.534257155368791
GCF_900092475.1	0.535060737383938
GCF_001412695.1	0.533890346751033
GCF_000737555.1	0.534187273560756
GCF_003269465.1	0.535229699114507
GCF_002813755.1	0.53703295979627
GCF_002216705.1	0.535691553018717
GCF_000504125.1	0.53622805917808
GCF_002277935.1	0.528805060370662
GCF_001267865.1	0.528378129924661
GCF_001267395.1	0.528675793269618
GCF_001641305.1	0.52866355540444
GCF_002278015.2	0.52866355540444
GCF_000271405.2	0.531412522003437
GCF_000157355.2	0.5501487487172
GCF_002393265.1	0.548943453555551
GCF_001558875.2	0.549384617369673
GCF_002850555.1	0.550266903145175
GCF_003343305.1	0.536879201614373
GCF_002005405.1	0.604495589009916
GCF_001975685.1	0.593307302036546
GCF_000317975.2	0.511669330692251
GCF_001483965.1	0.547758932976714
GCF_000195575.1	0.519890917185659
GCF_000493735.1	0.52616884742036
GCF_001895285.1	0.574558374504516
GCF_003410415.1	0.62352335200494
GCF_001645685.2	0.634584534741617
GCF_001578185.1	0.626277513038199
GCF_002243645.1	0.625122061801046
GCF_000242895.2	0.656830145981623
GCF_002276165.1	0.59540231662702
GCF_000473245.1	0.692960549559994
GCF_000294775.2	0.662910139985213
GCF_000724485.1	0.720837314955025
GCF_000747345.1	0.660057547132828
GCF_900478165.1	0.637216558955893
GCF_000023385.1	0.816259239516059
GCF_001295365.1	0.830301389781815
GCF_001700985.1	0.830301389781815
GCF_001902495.1	0.830301389781815
GCF_000166075.1	0.830156104482888
GCF_000178395.2	0.82964313627608
GCF_000445995.2	0.882846966983473
GCF_001618685.1	0.861238339370134
GCF_000015745.1	0.8553214391367
GCF_002072065.1	0.857286706083189
GCF_002706565.1	0.856571883090316
GCF_002119625.1	0.858716972104944
GCF_002243605.1	0.88542793321391
GCF_002300135.1	0.894457422019995
GCF_002243665.1	0.904656930837995
GCF_000336445.1	0.895369521223373
GCF_000009785.1	0.897468690771794
GCF_000236605.1	0.898914100038339
GCF_001719205.1	0.898320253548465
GCF_001610955.1	0.897917682631506
GCF_000092445.1	0.900518580077692
GCF_001274575.1	0.898818690071748
GCF_000174795.2	0.898144225903664
GCF_000024705.1	0.898532958099973
GCF_001634285.1	0.750934696691701
GCF_001634265.1	0.751416088683921
GCF_001634305.1	0.751416088683921
GCF_001187595.1	0.776626591473785
GCF_002197485.1	0.763662354061079
GCF_002243705.1	0.76454982802523
GCF_000019045.1	0.764988931310454
GCF_002243625.1	0.791142404891538
GCF_003096215.1	0.610514915979675
GCF_001050115.1	0.727720801530947
GCF_000217835.1	0.746988577828276
GCF_000832905.1	0.74313923481843
GCF_001870065.1	0.737042081807464
GCF_000876545.1	0.737874501341601
GCF_001039495.1	0.733697467859176
GCF_003184245.1	0.732235208082148
GCF_000169195.2	0.734342420313562
GCF_002946455.1	0.734489597048226
GCF_001857925.1	0.694547741012976
GCF_000800825.1	0.697419344497183
GCF_001938685.1	0.697140320476546
GCF_001938705.1	0.697382891390082
GCF_001895885.1	0.696228847097353
GCF_001938665.1	0.694407596664068
GCF_002077215.1	0.698542940121009
GCF_001704975.1	0.69174779606066
GCF_000017885.4	0.685717547822155
GCF_001578205.1	0.69069868516061
GCF_900186955.1	0.692377438385555
GCF_001578165.1	0.692587191745088
GCF_000972685.1	0.68651484972381
GCF_001191605.1	0.689850898163028
GCF_001431785.1	0.693240529451495
GCF_001700735.1	0.6933872285707
GCF_001431145.1	0.691866975552326
GCF_000590455.1	0.690908164791088
GCF_002741745.1	0.691607103251694
GCF_001548215.1	0.693357183710764
GCF_001908475.1	0.693077179509901
GCF_002443015.1	0.692377222869578
GCF_002993945.1	0.695808805721636
GCF_002393225.1	0.695178491453491
GCF_000408885.1	0.696108959791278
GCF_002068155.1	0.69573921675847
GCF_000876525.1	0.696029026934834
GCF_002993925.1	0.696229278824926
GCF_003253815.1	0.695459968499092
GCF_002269275.1	0.695740670255321
GCF_001896025.1	0.695390276972204
GCF_002966955.1	0.695109614607184
GCF_002074095.1	0.696582285062949
GCF_001596055.1	0.695459968499092
GCF_001726125.1	0.696161448027435
GCF_002504325.1	0.69398810562702
GCF_000011645.1	0.693948013468926
GCF_000008425.1	0.694188305068356
GCF_002074115.1	0.693847902332013
GCF_002173675.1	0.69420607380411
GCF_003339545.1	0.694268414034102
GCF_002174255.1	0.694268414034102
GCF_002074135.1	0.694268414034102
GCF_002236895.1	0.693847902332013
GCF_002074075.1	0.695109614607184
GCF_002202015.1	0.693427449620076
GCF_002443095.1	0.694898065203757
GCF_900093775.1	0.694268414034102
GCF_001597265.1	0.697003181411657
GCF_000165925.1	0.69707331035783
GCF_000830075.1	0.697285359356758
GCF_002173495.1	0.696161448027435
GCF_002243495.1	0.696652266517892
GCF_001705195.1	0.701816583409317
GCF_002209305.1	0.700161799670519
GCF_000204275.1	0.699398202678005
GCF_000196735.1	0.699768606469001
GCF_002173635.1	0.697946342128601
GCF_000772125.1	0.698837438350036
GCF_000221645.1	0.698516858859818
GCF_000195515.1	0.698382794613891
GCF_001553895.1	0.698695650266363
GCF_002850535.1	0.698819981983544
GCF_002243325.2	0.699007181120598
GCF_002310315.1	0.699007181120598
GCF_002850475.1	0.698445619011154
GCF_001854345.1	0.698347715975626
GCF_001874385.1	0.69950670071516
GCF_003047165.1	0.698139079107739
GCF_001723585.1	0.699194392030744
GCF_001536925.1	0.694028061497786
GCF_001889285.1	0.699943353490105
GCF_002238395.1	0.700130623331615
GCF_003047045.1	0.700130623331615
GCF_002205715.1	0.700130623331615
GCF_003047005.1	0.700130623331615
GCF_003047025.1	0.700130623331615
GCF_000987825.1	0.700130623331615
GCF_002157265.1	0.727999141087001
GCF_000283695.1	0.701173941963043
GCF_000242855.2	0.700892630967272
GCF_001586105.1	0.698758080397314
GCF_000508265.1	0.700831816627192
GCF_002845365.1	0.700372493463301
GCF_000973585.1	0.69791644194956
GCF_000973485.1	0.698277676090822
GCF_000833005.1	0.699287602061522
GCF_003390415.1	0.700692503670524
GCF_001483885.1	0.700692503670524
GCF_002005345.1	0.698258455167041
GCF_001752685.2	0.698384100259272
GCF_002843505.1	0.699194392030744
GCF_000827045.1	0.699819068130761
GCF_000284395.1	0.700049758542876
GCF_000262385.1	0.699263064400771
GCF_003265265.1	0.694075566210905
GCF_002844125.1	0.699508287135625
GCF_003149695.1	0.699007181120597
GCF_001593785.1	0.699381614718374
GCF_002216755.1	0.700317904972588
GCF_002327165.1	0.700317904972588
GCF_002763675.1	0.699634229256845
GCF_000493375.1	0.701175744584411
GCF_000769555.1	0.700683494590395
GCF_002761535.1	0.698198708761774
GCF_002893845.1	0.699568849187881
GCF_003149715.1	0.698445619011153
GCF_002796465.1	0.698438622394018
GCF_002944585.1	0.698196279645524
GCF_003432425.1	0.699007181120598
GCF_001857985.1	0.699568849187881
GCF_001889385.1	0.698632794615192
GCF_000835145.1	0.699375632645387
GCF_000772205.1	0.700130623331615
GCF_000455565.1	0.700105682262937
GCF_001023595.1	0.700948539054391
GCF_000455585.1	0.700405337283294
GCF_003312895.1	0.699943353490105
GCF_001596755.1	0.700194678893731
GCF_003149795.1	0.699943353490105
GCF_003073255.1	0.699380837449388
GCF_001999205.1	0.699568849187881
GCF_001593765.1	0.69975609544366
GCF_000341875.1	0.69982478311431
GCF_000815145.1	0.699482999009031
GCF_001593395.2	0.697777792917631
GCF_003285085.1	0.692959756700339
GCF_002968415.1	0.698385406556016
GCF_002556565.1	0.699967668384195
GCF_000583065.1	0.699740456882094
GCF_000319475.1	0.699637826959225
GCF_002741705.1	0.70087982073629
GCF_002105595.1	0.698438622394018
GCF_003076535.1	0.700380034139146
GCF_002764075.1	0.700505198417424
GCF_002688525.1	0.700505198417424
GCF_002237515.1	0.700505198417424
GCF_000015785.1	0.699637531756613
GCF_000494835.1	0.69975609544366
GCF_002072695.1	0.698819981983544
GCF_002117165.1	0.699007181120598
GCF_002057535.1	0.698819981983544
GCF_003431885.1	0.698632794615192
GCF_002113805.1	0.699007181120598
GCF_001685645.1	0.696076352826636
GCF_001922005.1	0.699007181120598
GCF_001687745.1	0.698597658945937
GCF_002192235.1	0.698445619011153
GCF_003045165.1	0.698819981983544
GCF_003073455.1	0.699007181120598
GCF_000772165.1	0.699479613247176
GCF_000685725.1	0.698998197131829
GCF_000988345.1	0.699381614718374
GCF_003071465.1	0.699381614718374
GCF_000227485.1	0.690681917097134
GCF_002201955.1	0.693651707296549
GCF_002173695.1	0.693707750113276
GCF_002173715.1	0.693707750113276
GCF_001746575.1	0.69253067500588
GCF_002269175.1	0.692754814870093
GCF_002201995.1	0.693147180559945
GCF_002269195.1	0.692362559099528
GCF_001747445.1	0.69253067500588
GCF_002173615.1	0.692362559099527
GCF_002982175.1	0.692698800326002
GCF_002096095.1	0.692698800326002
GCF_001565875.1	0.693091125177213
GCF_001890405.1	0.692698800326002
GCF_000209795.2	0.693427473187282
GCF_001902555.1	0.692642738658152
GCF_002072735.1	0.693035079220217
GCF_003184225.1	0.694380571981651
GCF_001037985.1	0.693035079220217
GCF_000737405.1	0.693147180559946
GCF_000497485.1	0.69320323908506
GCF_000789295.1	0.692474610194944
GCF_001660525.1	0.692418378845836
GCF_002055965.1	0.693203232800649
GCF_000699525.1	0.693203232800649
GCF_000827065.1	0.691745795762646
GCF_001604995.1	0.692077752039369
GCF_000971925.1	0.691913927418606
GCF_001697265.1	0.694380571981651
GCF_000009045.1	0.691857834304022
GCF_000789275.1	0.693315346708496
GCF_000952895.1	0.692193811449796
GCF_001703495.1	0.690369637182008
GCF_000699465.1	0.693203232800649
GCF_000953615.1	0.692193811449796
GCF_000293765.1	0.693483522286307
GCF_000344745.1	0.691913927418606
GCF_001541905.1	0.692306302633895
GCF_000523045.1	0.692250218957034
GCF_001720505.1	0.693035079220217
GCF_000978495.1	0.694212352349514
GCF_001808235.1	0.693707750113276
GCF_000321395.1	0.69269864949165
GCF_000782835.1	0.692340923965435
GCF_002202035.1	0.693539568244007
GCF_000877815.1	0.693763789789381
GCF_003330965.1	0.693203226517645
GCF_002202055.1	0.694436599098791
GCF_000706705.1	0.692866754310211
GCF_001704095.1	0.693539568244007
GCF_001719185.1	0.693315365563845
GCF_001719225.1	0.692809244340393
GCF_001015095.1	0.692249917152955
GCF_000338735.1	0.692835683189579
GCF_000349795.1	0.692711220038607
GCF_001465815.1	0.693203232800648
GCF_000973605.1	0.692746844272121
GCF_002216085.1	0.693203232800648
GCF_002142595.1	0.693485342091658
GCF_002290305.1	0.691857834304022
GCF_000186745.1	0.692138235692316
GCF_002893805.1	0.693371395807522
GCF_002201875.1	0.694268428320246
GCF_000259365.1	0.693707750113276
GCF_002163815.1	0.690345901345619
GCF_001534785.1	0.693737325162496
GCF_003148415.1	0.688717563559361
GCF_000146565.1	0.693007036211037
GCF_001889625.1	0.693483522286307
GCF_000227465.1	0.692194452603777
GCF_001889165.1	0.629747402968941
GCF_002157855.1	0.640116018753053
GCF_002250055.1	0.636573339028372
GCF_002250905.2	0.625453777655144
GCF_002251055.2	0.625542316324465
GCF_002250925.2	0.625320954951121
GCF_002251005.2	0.62864182086888
GCF_002250965.2	0.628597605362494
GCF_002251025.2	0.628597605362494
GCF_002250885.2	0.628293596946196
GCF_002251115.2	0.628337822229798
GCF_002251045.2	0.628514703808042
GCF_000017425.1	0.627359605722011
GCF_002250945.2	0.627303434145619
GCF_000832885.1	0.604132611609499
GCF_000742855.1	0.603069079243906
GCF_000018825.1	0.58775328762203
GCF_002104575.1	0.587978605885029
GCF_000832605.1	0.587669832235573
GCF_000775975.1	0.592384158457117
GCF_000300475.1	0.599188869840812
GCF_002073415.2	0.591461297398421
GCF_000496285.1	0.59165468938639
GCF_001635995.1	0.597979405980099
GCF_001595725.1	0.594516114515907
GCF_002222555.1	0.598702672395051
GCF_002215175.1	0.598785797914632
GCF_001183785.1	0.599297635289617
GCF_000831065.1	0.598708453408229
GCF_000635895.2	0.598668601635146
GCF_002184245.1	0.60045142751287
GCF_001692675.1	0.598289387101269
GCF_000717535.1	0.599090108235964
GCF_001618665.1	0.598553589822472
GCF_001017635.1	0.598553589822472
GCF_001420855.1	0.598553589822472
GCF_000338755.1	0.599394286452812
GCF_000747545.1	0.59853698281169
GCF_000688795.1	0.59752755701898
GCF_000803665.1	0.597156548606733
GCF_000021205.1	0.599466764914049
GCF_003020845.1	0.599115033515629
GCF_002214705.1	0.59888804452362
GCF_000978375.1	0.599039364793259
GCF_002214765.1	0.599046830770863
GCF_000007825.1	0.599490075402326
GCF_001518875.1	0.59900526714734
GCF_002216125.1	0.598472133381259
GCF_000092165.1	0.599916435898763
GCF_002173755.1	0.597008213188363
GCF_002224345.1	0.583871217762166
GCF_002000005.1	0.599012735394331
GCF_001721145.1	0.598343565313739
GCF_001548175.1	0.598247041919798
GCF_000292455.1	0.592834621360826
GCF_002025105.1	0.594101964006592
GCF_000021305.1	0.594345658415012
GCF_000292705.1	0.594629054092571
GCF_000835025.1	0.594642662390028
GCF_001640965.1	0.594746571345322
GCF_000940785.1	0.594051199079479
GCF_001598095.1	0.593805007922248
GCF_001182785.1	0.594545790145813
GCF_002220285.1	0.59583393880355
GCF_003013315.1	0.595724540806836
GCF_001277915.1	0.594294170407545
GCF_001721165.1	0.595633578324655
GCF_002119445.1	0.595028334371525
GCF_000306745.1	0.594938683490559
GCF_000341665.1	0.595346096148936
GCF_000193355.1	0.595517050184168
GCF_001685565.1	0.593936212346938
GCF_000497525.1	0.594799420297621
GCF_001635915.1	0.595290155646017
GCF_001635955.1	0.595234109302252
GCF_002813875.1	0.595600605818808
GCF_001455345.1	0.600519741186031
GCF_000832805.1	0.598101602175835
GCF_000789315.1	0.596782227810697
GCF_000832525.1	0.599500894650316
GCF_000832845.1	0.59930795349093
GCF_001880305.1	0.599055074842091
GCF_000011625.1	0.599705821520239
GCF_000833045.1	0.599391079010513
GCF_003410355.1	0.597844557021465
GCF_000832965.1	0.598255625219507
GCF_000742655.1	0.599126367508863
GCF_000008445.1	0.596942455975947
GCF_001543225.1	0.596942455975947
GCF_000832505.1	0.596638822420562
GCF_003227955.1	0.598890445110688
GCF_000875715.1	0.598645066060481
GCF_000832425.1	0.596921818991146
GCF_000833275.1	0.598837558842595
GCF_000258885.1	0.596429943019259
GCF_000832665.1	0.597191562972989
GCF_000832785.1	0.596697257002422
GCF_000021445.1	0.59649527058831
GCF_000832445.1	0.597134763668847
GCF_000742895.1	0.597538793364601
GCF_001654475.1	0.596942455975947
GCF_000830095.1	0.596942455975947
GCF_000022865.1	0.596942455975947
GCF_001990245.1	0.5967933877403
GCF_001683235.1	0.5967933877403
GCF_000832635.1	0.597808131978644
GCF_000512835.2	0.596942455975947
GCF_000007845.1	0.599691631307959
GCF_001683065.1	0.5967933877403
GCF_002208785.1	0.596687522823835
GCF_000833065.1	0.596720993635885
GCF_002277915.1	0.5967933877403
GCF_001683215.1	0.5967933877403
GCF_000008165.1	0.600654588240238
GCF_001683275.1	0.5967933877403
GCF_001683135.1	0.5967933877403
GCF_001683175.1	0.5967933877403
GCF_001683295.1	0.5967933877403
GCF_001683095.1	0.5967933877403
GCF_001683195.1	0.5967933877403
GCF_002356575.1	0.596644325945113
GCF_001683255.1	0.5967933877403
GCF_001683155.1	0.5967933877403
GCF_000512775.2	0.596932745886544
GCF_000832465.1	0.59604814312749
GCF_000833125.1	0.596085467716814
GCF_000832725.1	0.595659337623438
GCF_000583105.1	0.596593893886729
GCF_000725325.1	0.599054093113826
GCF_001936375.1	0.596942455975947
GCF_000832745.1	0.597397052376201
GCF_000832565.1	0.596942455975947
GCF_000832585.1	0.597038605199615
GCF_003410255.1	0.599227968760843
GCF_002192515.1	0.59906922159243
GCF_000008505.1	0.603670039874319
GCF_000833085.1	0.598415196008987
GCF_000143605.1	0.594683940253993
GCF_000832865.1	0.598800765180387
GCF_000832825.1	0.598876393843686
GCF_000015065.1	0.59852485486697
GCF_000239195.1	0.598440981314345
GCF_000832385.1	0.598710163531206
GCF_000832405.1	0.600041064609225
GCF_000022505.1	0.599311063197718
GCF_002833485.1	0.598431141568189
GCF_000835185.1	0.598288779489411
GCF_000832765.1	0.598117837324829
GCF_001941885.1	0.598073321073037
GCF_001941905.1	0.597978064375546
GCF_001941925.1	0.597844557021465
GCF_000832925.1	0.598759210192744
GCF_000021785.1	0.598432219185283
GCF_000832485.1	0.599178965706812
GCF_000190515.1	0.596835593032895
GCF_001831375.1	0.59872459043805
GCF_002290105.1	0.599391079010513
GCF_000013065.1	0.599058549016154
GCF_000283675.1	0.597723607071527
GCF_000021225.1	0.597957958133412
GCF_000292415.1	0.599066587533286
GCF_000008005.1	0.598644407765685
GCF_002214725.1	0.59893708384533
GCF_000972245.3	0.613881368924068
GCF_002024265.1	0.607469447749314
GCF_000225265.1	0.610492115926908
GCF_000025825.1	0.611944506600064
GCF_003047225.1	0.612216366867539
GCF_001648135.1	0.612624752358976
GCF_002009195.1	0.612219349868811
GCF_000832985.1	0.611649307681361
GCF_000025805.1	0.611342642062283
GCF_001050455.1	0.610520884823165
GCF_002688605.1	0.611238856842636
GCF_003072605.1	0.611314807171157
GCF_003351965.1	0.611236894977225
GCF_000011145.1	0.671117825618931
GCF_000005825.2	0.626809656565769
GCF_002109385.1	0.628455988245847
GCF_000706725.1	0.660953165151999
GCF_002250115.1	0.680264393908761
GCF_000009825.1	0.681800674490594
GCF_000737305.2	0.681718484736323
GCF_003336365.1	0.803845145768209
GCF_000093085.1	0.675263037448646
GCF_001721685.1	0.670593728294383
GCF_000177235.2	0.651464046442106
GCF_000023045.1	0.735776379745058
GCF_000496635.1	0.673610691598127
GCF_001750115.1	0.67243684115923
GCF_000798935.2	0.672383639756822
GCF_000299435.1	0.665085228208739
GCF_000019905.1	0.677769445623351
GCF_001642935.1	0.651915713570992
GCF_001629705.1	0.646242469865119
GCF_000307165.1	0.557554639833683
GCF_003268595.1	0.615344931333022
GCF_003352005.1	0.586189434648888
GCF_000011245.1	0.57872724797419
GCF_003019985.1	0.623546038004828
GCF_001878675.1	0.644380848327694
GCF_000725285.1	0.645388094736809
GCF_002849835.1	0.656528750988888
GCF_001895305.1	0.658474555474005
GCF_002216775.1	0.638119565756001
GCF_002224365.1	0.63556843711389
GCF_001307805.1	0.705148074636938
GCF_000725365.1	0.649637808257998
GCF_001685435.2	0.741453986888579
GCF_002209425.1	0.682482764851933
GCF_000284515.1	0.682482764851933
GCF_002097535.1	0.684559992444508
GCF_002982115.1	0.598338939707715
GCF_000600105.1	0.598057051176757
GCF_002896375.1	0.599427205305163
GCF_000724775.3	0.601746497169283
GCF_001629735.1	0.592101256232763
GCF_001598075.1	0.592101256232763
GCF_001581875.1	0.59173689320296
GCF_002736105.1	0.578027089353828
GCF_003073375.1	0.561167834221095
GCF_001586195.1	0.584600360398697
GCF_000271325.1	0.584637513780881
GCF_001617605.1	0.574861554933433
GCF_001534765.1	0.519950623406802
GCF_001999905.1	0.775761494676451
GCF_001687625.2	0.674526980228117
GCF_001687605.2	0.68419523715287
GCF_002833405.1	0.64909488980392
GCF_001465795.2	0.681775300981238
GCF_001687565.2	0.683729715194976
GCF_002009235.1	0.664571151166571
GCF_001465835.2	0.665867125566378
GCF_001186155.3	0.667728912972888
GCF_000785555.1	0.662765802621494
GCF_001687585.2	0.658709052906215
GCF_001687665.2	0.665461997073077
GCF_001753205.1	0.612390241676654
GCF_003351785.1	0.633393871844958
GCF_002109365.1	0.637546424191423
GCF_002077155.1	0.639407057089188
GCF_002109325.1	0.629404647683776
GCF_002101375.1	0.619419028663421
GCF_002082015.1	0.628312877008516
GCF_002081995.1	0.625417297931391
GCF_001590685.1	0.643229085039003
GCF_000829195.1	0.730765953673534
GCF_000818095.1	0.643071820402266
GCF_001561955.1	0.508646051432116
GCF_001689125.2	0.644148615646098
GCF_003287895.1	0.607346670269052
GCF_002222595.2	0.611951651950318
GCF_000270305.1	0.716570779690431
GCF_900209925.1	0.661519526724876
GCF_001998765.1	0.550373577970602
GCF_900070325.1	0.583907273685214
GCF_000018685.1	0.474964208270783
GCF_000020605.1	0.535933239474841
GCF_000225345.1	0.56655034560409
GCF_000146185.1	0.530975408860846
GCF_000145035.1	0.568712113170067
GCF_001858005.1	0.560179687125193
GCF_000144625.1	0.573610373847249
GCF_002234575.2	0.58580982155854
GCF_001688665.2	0.624827936582468
GCF_900120345.1	0.641508323766146
GCF_900312975.1	0.629604810738618
GCF_002999035.1	0.535892632646725
GCF_000178835.2	0.472399289166546
GCF_000247605.1	0.527294579935856
GCF_001481725.1	0.566612915550912
GCF_000152245.2	0.579264567248008
GCF_000807675.2	0.573133984978783
GCF_001584725.1	0.487547938896645
GCF_000020005.1	0.891014266191728
GCF_000144695.1	0.48833478019954
GCF_000328625.1	0.397881955171521
GCF_000020485.1	0.827814991662816
GCF_000166415.1	0.486096000868244
GCF_000165465.1	0.411493231423656
GCF_001189495.1	0.536217711778336
GCF_002998925.1	0.521741438642987
GCF_000800295.1	0.317364208584754
GCF_000010185.1	0.33856558772746
GCF_000024105.1	0.396055900662583
GCF_900128415.1	0.364817801334008
GCF_002998695.1	0.329766045722201
GCF_900120165.1	0.392500499641638
GCF_000952975.1	0.410531616729443
GCF_000179635.2	0.477741272922021
GCF_000723465.1	0.458176538379707
GCF_003312465.1	0.551878078894215
GCF_002586945.1	0.558648181181292
GCF_002734145.1	0.555984656417984
GCF_001688705.2	0.628167060828313
GCF_002119605.1	0.535357927888779
GCF_000953215.1	0.637711644025483
GCF_003020045.1	0.713941152734659
GCF_000178115.2	0.715100690775818
GCF_000283575.1	0.612151897458863
GCF_001688625.2	0.68713943827339
GCF_001454945.1	0.629597724836264
GCF_900155415.1	0.575168200942908
GCF_900119705.1	0.5425547600739
GCF_900120375.1	0.626668794604547
GCF_002872415.1	0.459481080179198
GCF_002442875.1	0.430041014157002
GCF_000210915.2	0.430352201338601
GCF_000348725.1	0.442861453120707
GCF_000525675.1	0.476112383734057
GCF_002208115.1	0.45040589898951
GCF_000317895.1	0.44424065134758
GCF_000196175.1	0.44724910366461
GCF_000691605.1	0.44724910366461
GCF_000020145.1	0.43741468627718
GCF_001027545.1	0.501823926320892
GCF_002355835.1	0.479573080261886
GCF_000146025.2	0.480191318303216
GCF_000218625.1	0.672330676435358
GCF_000025725.1	0.542871896848427
GCF_000183405.1	0.704760397043122
GCF_000010985.1	0.946656101176038
GCF_000020985.1	0.865939247176133
GCF_000517565.1	0.611457795908256
GCF_000194135.1	0.898757900182694
GCF_001547735.1	1.27625357520607
GCF_000217795.1	1.18055026790216
GCF_001548275.1	1.10162888220754
GCF_000734015.1	1.16816581613723
GCF_000215975.1	1.21882900768679
GCF_000191045.1	1.16521885919112
GCF_000185805.1	1.29085351075763
GCF_000021565.1	1.0591761827649
GCF_000021545.1	0.880485334977137
GCF_000020325.1	0.879884706617474
GCF_000213785.1	0.701990484518525
GCF_000215065.1	0.701133532192595
GCF_000341855.1	0.702847684587227
GCF_000348765.2	0.701990484518525
GCF_000020785.1	0.687455645560157
GCF_000008625.1	1.46943400530396
GCF_000010785.1	1.14827696098247
GCF_000164905.1	1.14827696098247
GCF_000025605.1	1.24691499861294
GCF_000512735.1	1.21799365256787
GCF_003057965.1	0.61697035629459
GCF_000212395.1	0.624424251037111
GCF_000021645.1	0.97063301847418
GCF_000020965.1	0.962934763135176
GCF_000284335.1	0.752593251856936
GCF_000020945.1	0.795734530138166
GCF_000255135.1	0.761768581017365
GCF_001941525.1	0.762750512166979
GCF_000018605.1	0.589875282698536
GCF_000953715.1	0.649177780049264
GCF_000147715.2	0.659110996670419
GCF_001027025.1	0.987605406122264
GCF_000023325.1	1.00156350917297
GCF_000021285.1	1.00644182886845
GCF_000016905.1	1.01650984803156
GCF_001941385.1	1.01650984803156
GCF_001941365.1	1.00696769875699
GCF_001682135.1	1.00696769875699
GCF_000017545.1	0.961697471579984
GCF_000767275.2	1.05754187780078
GCF_001644665.1	1.08207457554518
GCF_000235405.2	1.07926625003285
GCF_000832145.1	1.32908276003423
GCF_000018945.1	1.32908276003423
GCF_000789335.1	1.33395548895542
GCF_000230655.2	1.33167643769046
GCF_000978575.1	1.32940040659442
GCF_000978535.1	1.32940040659442
GCF_000978555.1	1.33167643769046
GCF_000390265.1	1.33167643769046
GCF_000008545.1	1.32797149470566
GCF_000019625.1	1.33167643769046
GCF_000789375.1	1.30895891835342
GCF_000016785.1	1.30218013729141
GCF_000025105.1	1.2879146766034
GCF_000217815.1	1.20397280432594
GCF_000828655.1	1.15926808304023
GCF_000504105.1	1.15251294043688
GCF_000816145.1	1.15251294043688
GCF_000828675.1	0.945062029153095
GCF_000017865.1	0.979958400392029
GCF_000504085.1	0.989128055826421
GCF_000024885.1	0.399275086769584
GCF_000265295.1	0.398226681539064
GCF_001548035.1	0.412705813439993
GCF_001723605.1	0.402463288964901
GCF_000568815.1	0.404832396919705
GCF_002162315.1	0.403886077304789
GCF_002309535.1	0.41597824110312
GCF_001548055.1	0.423328354981843
GCF_002220775.1	0.291865718320526
GCF_002220755.1	0.296432449988406
GCF_002220795.1	0.289225452760349
GCF_002220735.1	0.290769175234266
GCF_001190755.1	0.275103290244921
GCF_000017585.1	0.263032937177127
GCF_002139855.1	0.338294837368763
GCF_002139875.1	0.340115227899714
GCF_002139895.1	0.338553673563649
GCF_002139935.1	0.33634212146912
GCF_002139915.1	0.334780959303996
GCF_001643955.1	0.334778388358508
GCF_001643975.1	0.348198755361532
GCF_000814265.1	0.321313560660906
GCF_000495505.1	0.321313560660906
GCF_001484645.1	0.321831192519495
GCF_002973655.1	0.321313560660906
GCF_000759485.1	0.324670011564585
GCF_000759515.1	0.324670011564585
GCF_000512745.2	0.324670011564585
GCF_001686885.1	0.324670011564585
GCF_000967135.1	0.326225049218565
GCF_000015085.1	0.324670011564585
GCF_900475935.1	0.326225049218565
GCF_001643995.1	0.344026651048439
GCF_001483985.1	0.331123583859586
GCF_000736415.1	0.329559015322844
GCF_002022005.1	0.327422401101295
GCF_002021985.1	0.327422401101295
GCF_002021925.1	0.330777902611479
GCF_002021965.1	0.330777902611479
GCF_002021945.1	0.330777902611479
GCF_000017465.2	0.333491608483075
GCF_001298465.1	0.332842468570634
GCF_000017725.2	0.342563099746051
GCF_003048375.1	0.339452092424687
GCF_001190745.1	0.406307568141143
GCF_002238335.1	0.318041546948815
GCF_002104335.1	0.343880406339337
GCF_002080395.1	0.345529165203288
GCF_001687475.2	0.306186669128219
GCF_003368245.1	0.331497753264665
GCF_001717625.1	0.333341935382454
GCF_003368205.1	0.324784238319798
GCF_000171795.2	0.329292830171623
GCF_003368185.1	0.327086168495952
GCF_001865595.1	0.327086168495952
GCF_000835285.1	0.325523222131543
GCF_001865435.1	0.327086168495952
GCF_003368165.1	0.321794826928193
GCF_001721965.1	0.325523222131543
GCF_001563565.1	0.325523222131543
GCF_002587225.1	0.331777392317005
GCF_000011865.1	0.331777392317005
GCF_000184205.1	0.331777392317005
GCF_003368225.1	0.32396066978801
GCF_002209045.1	0.325304762272672
GCF_002407125.1	0.326044160371309
GCF_000430385.1	0.325523222131543
GCF_000025425.1	0.323439906211618
GCF_000835365.1	0.321877876031848
GCF_000835345.1	0.321877876031848
GCF_001951235.1	0.328649510940004
GCF_000835305.1	0.324481476916052
GCF_000468915.2	0.325523222131543
GCF_000466075.2	0.325523222131543
GCF_000466065.2	0.325523222131543
GCF_000466105.2	0.325523222131543
GCF_003060745.1	0.32835807091367
GCF_001951295.1	0.32835807091367
GCF_001951315.1	0.32835807091367
GCF_001951335.1	0.32835807091367
GCF_002587105.1	0.331777392317005
GCF_003060725.1	0.32835807091367
GCF_002101355.1	0.324481476916052
GCF_000830825.1	0.325219991770846
GCF_000830775.1	0.325219991770846
GCF_000830805.1	0.325219991770846
GCF_002209025.1	0.325219991770846
GCF_000830865.1	0.325219991770846
GCF_000009085.1	0.329983547100801
GCF_002238375.1	0.325742894335336
GCF_000830845.1	0.325219991770846
GCF_002224325.1	0.325742894335336
GCF_900475265.1	0.325000669475855
GCF_000304375.1	0.325219991770846
GCF_000302555.5	0.323439906211618
GCF_001314285.1	0.325523222131543
GCF_001721945.1	0.325523222131543
GCF_003060785.1	0.325523222131543
GCF_001587035.1	0.325523222131543
GCF_001587015.1	0.329671268738631
GCF_000772225.1	0.331777392317005
GCF_001721985.1	0.32396066978801
GCF_001865395.1	0.330032952275856
GCF_003368145.1	0.327740833003786
GCF_001870085.1	0.32396066978801
GCF_001870105.1	0.32396066978801
GCF_001865415.1	0.322398509409551
GCF_003030185.1	0.32396066978801
GCF_001299595.1	0.32992771064456
GCF_001299565.1	0.32992771064456
GCF_001686905.1	0.336210319385562
GCF_002214785.1	0.333068200864973
GCF_001767215.1	0.333068200864973
GCF_000737085.1	0.32992771064456
GCF_001951275.1	0.333068200864973
GCF_001951255.1	0.333068200864973
GCF_003368045.1	0.32992771064456
GCF_000017905.1	0.331497753264665
GCF_002209065.1	0.331497753264665
GCF_003368085.1	0.333259013750981
GCF_000493495.1	0.32992771064456
GCF_003368065.1	0.32992771064456
GCF_003368125.1	0.32992771064456
GCF_002234455.1	0.334639055539552
GCF_001412295.1	0.329404452738633
GCF_000148705.1	0.329404452738633
GCF_003060765.1	0.326788831984063
GCF_002024325.1	0.326788831984063
GCF_000934305.1	0.326788831984063
GCF_002028305.1	0.326788831984063
GCF_003368105.1	0.32927089617103
GCF_001506585.1	0.334639055539552
GCF_001506765.1	0.334507384990282
GCF_001506605.1	0.334639055539552
GCF_001506785.1	0.334639055539552
GCF_001506865.1	0.340325805937203
GCF_001506925.1	0.341551782364511
GCF_001507265.1	0.334639055539552
GCF_001506645.1	0.334639055539552
GCF_001506405.1	0.334639055539552
GCF_001507205.1	0.334639055539552
GCF_001507105.1	0.334639055539552
GCF_001506265.1	0.334639055539552
GCF_001506465.1	0.333068200864973
GCF_001506385.1	0.333068200864973
GCF_001506625.1	0.333068200864973
GCF_001506825.1	0.333068200864973
GCF_001506305.1	0.333068200864973
GCF_001506205.1	0.332153706059586
GCF_001506525.1	0.333068200864973
GCF_001507185.1	0.334765415488671
GCF_001506225.1	0.333068200864973
GCF_001506245.1	0.333068200864973
GCF_001506565.1	0.333068200864973
GCF_001506705.1	0.333068200864973
GCF_001506845.1	0.333068200864973
GCF_001506505.1	0.333068200864973
GCF_001506445.1	0.333068200864973
GCF_001506485.1	0.333068200864973
GCF_001507245.1	0.333068200864973
GCF_001506545.1	0.333068200864973
GCF_001507045.1	0.333068200864973
GCF_001506745.1	0.333068200864973
GCF_001506945.1	0.333068200864973
GCF_001507005.1	0.333068200864973
GCF_001506725.1	0.333068200864973
GCF_001506985.1	0.333068200864973
GCF_001507165.1	0.333068200864973
GCF_001507125.1	0.333068200864973
GCF_001506805.1	0.333068200864973
GCF_001507085.1	0.333068200864973
GCF_001506285.1	0.333068200864973
GCF_001506425.1	0.333068200864973
GCF_001507025.1	0.333068200864973
GCF_001506965.1	0.333068200864973
GCF_001506905.1	0.333068200864973
GCF_001507225.1	0.333068200864973
GCF_001507065.1	0.333068200864973
GCF_001506365.1	0.337533807846171
GCF_001506185.1	0.333068200864973
GCF_001506685.1	0.333068200864973
GCF_001506885.1	0.333068200864973
GCF_001506665.1	0.333068200864973
GCF_001507145.1	0.333068200864973
GCF_001506345.1	0.333068200864973
GCF_000015525.1	0.327834946840012
GCF_002224385.1	0.327311867222549
GCF_001457695.1	0.322919186110809
GCF_002209005.1	0.322919186110809
GCF_003030205.1	0.339354082996102
GCF_000465235.1	0.336210319385562
GCF_001717605.1	0.336210319385562
GCF_001865555.1	0.337781994503276
GCF_001865455.1	0.337781994503276
GCF_001639125.1	0.336734165290803
GCF_000954195.1	0.337781994503276
GCF_002843985.1	0.337781994503276
GCF_001936355.1	0.339354082996102
GCF_001865475.1	0.337781994503276
GCF_001865535.1	0.331497753264665
GCF_000583795.1	0.333068200864973
GCF_001417635.1	0.333068200864973
GCF_001865515.1	0.337781994503276
GCF_002024185.1	0.337781994503276
GCF_001483845.1	0.337781994503276
GCF_001865495.1	0.337781994503276
GCF_000494775.1	0.337781994503276
GCF_002407145.1	0.32992771064456
GCF_000583755.1	0.320515842625852
GCF_000816785.1	0.288126023624445
GCF_000816245.1	0.312374685042152
GCF_000019205.1	0.314593515245406
GCF_000816265.1	0.333327579941741
GCF_000816305.1	0.332803629632929
GCF_000816225.1	0.336472236621213
GCF_000816365.1	0.333327579941741
GCF_000816425.1	0.339618542310578
GCF_000816405.1	0.338045182285672
GCF_000816385.2	0.338045182285672
GCF_001017575.1	0.33782686550716
GCF_000816345.1	0.331777392317005
GCF_000816185.1	0.31135974772669
GCF_000010325.1	0.816741924600357
GCF_000183725.1	0.473982876799519
GCF_000012965.1	0.434791324617912
GCF_000147355.1	0.429040586738707
GCF_000186245.1	0.698303307709316
GCF_000987835.1	0.475477641421763
GCF_000010345.1	0.477336954011947
GCF_000200595.1	0.455283838453648
GCF_000259255.1	0.404511364592854
GCF_000009305.1	0.434741768798373
GCF_000277425.1	0.411824430016457
GCF_900120335.1	0.413423131962266
GCF_900120255.1	0.413423131962266
GCF_900119955.1	0.413423131962266
GCF_900176185.1	0.413423131962266
GCF_900120315.1	0.413423131962266
GCF_900120135.1	0.413423131962266
GCF_900119995.1	0.413423131962266
GCF_900149805.1	0.413423131962266
GCF_900120275.1	0.413740139414596
GCF_900120205.1	0.413423131962266
GCF_900120225.1	0.413423131962266
GCF_900120185.1	0.413423131962266
GCF_900120055.1	0.413423131962266
GCF_000982695.1	0.411195782817149
GCF_002983705.1	0.410878272098495
GCF_000008785.1	0.408807197635773
GCF_000185205.1	0.407691218106812
GCF_000148665.1	0.397846023631725
GCF_000192335.1	0.399432386208378
GCF_000192315.1	0.399432386208378
GCF_001653415.1	0.405465108108164
GCF_000255955.1	0.404828773374634
GCF_000828955.1	0.405782820581051
GCF_000148855.1	0.403718382773223
GCF_000259235.1	0.408006405536837
GCF_000685665.1	0.409916625792956
GCF_000685745.1	0.409916625792956
GCF_002906535.1	0.407371686378746
GCF_000307815.1	0.402127798693646
GCF_000307835.1	0.402127798693646
GCF_000829115.1	0.403054887611426
GCF_000307795.1	0.402127798693646
GCF_002906495.1	0.407371686378746
GCF_002953555.1	0.407371686378746
GCF_000827025.1	0.408674353481307
GCF_002906555.1	0.407371686378746
GCF_000829095.1	0.408994712285905
GCF_002906515.1	0.407371686378746
GCF_000829135.1	0.407069472322024
GCF_000008525.1	0.402228773479832
GCF_000826985.1	0.408994712285905
GCF_003050665.1	0.407054175660092
GCF_900478295.1	0.407371686378746
GCF_000013245.1	0.409595376092501
GCF_000498335.1	0.409595376092501
GCF_000498315.1	0.409595376092501
GCF_000685705.1	0.409595376092501
GCF_000685625.1	0.407371686378746
GCF_002951975.1	0.407213777181056
GCF_002952495.1	0.407371686378746
GCF_002952535.1	0.407371686378746
GCF_002952555.1	0.407371686378746
GCF_002952475.1	0.407371686378746
GCF_002952455.1	0.407371686378746
GCF_002952655.1	0.407371686378746
GCF_002952675.1	0.407371686378746
GCF_002952615.1	0.407371686378746
GCF_002952515.1	0.407371686378746
GCF_002952575.1	0.407371686378746
GCF_000196755.1	0.407371686378746
GCF_002952355.1	0.407371686378746
GCF_002952595.1	0.407371686378746
GCF_002952635.1	0.407371686378746
GCF_000091345.1	0.408967738659366
GCF_000185225.1	0.411507422564127
GCF_000021465.1	0.415342518348069
GCF_001433515.1	0.407848899463441
GCF_002005525.1	0.410229290535282
GCF_001991095.1	0.410229290535282
GCF_000021165.1	0.41055094233817
GCF_001433495.1	0.410036909171003
GCF_000224575.1	0.407371686378746
GCF_000185185.1	0.413732245813058
GCF_000148875.1	0.402764335952567
GCF_000315955.1	0.408006405536837
GCF_000277385.1	0.405465108108164
GCF_000277365.1	0.409916625792956
GCF_000020245.1	0.408326340389197
GCF_000148915.1	0.408006405536837
GCF_000093185.1	0.408640722082051
GCF_000317875.1	0.402927035679693
GCF_000148895.1	0.405623901280392
GCF_000277405.1	0.403878058100397
GCF_000224555.1	0.407686978566741
GCF_000224535.1	0.409274636524832
GCF_002222575.1	0.414998068766888
GCF_000392535.3	0.406099827266256
GCF_000213135.1	0.408640722082051
GCF_000600125.1	0.412141337006908
GCF_000600145.1	0.415071329913604
GCF_000600185.1	0.410904251256793
GCF_000600205.1	0.415399495210884
GCF_000270005.1	0.410560660534765
GCF_000348865.1	0.407052662021527
GCF_000348885.1	0.405465108108164
GCF_000270025.1	0.411195782817149
GCF_002356595.1	0.405465108108164
GCF_000270065.1	0.409603264578437
GCF_000270045.1	0.406099827266256
GCF_000178935.2	0.406419762118615
GCF_001653395.1	0.405782820581051
GCF_000439295.2	0.406099827266256
GCF_000392475.3	0.406099827266256
GCF_000392455.3	0.406099827266256
GCF_000817025.1	0.399912622993379
GCF_000011725.1	0.402927035679693
GCF_000023805.1	0.407686978566741
GCF_001653375.1	0.403242532181327
GCF_000600085.1	0.405465108108164
GCF_000600225.1	0.405465108108164
GCF_000600045.1	0.407052662021527
GCF_000600165.1	0.404989030974678
GCF_001653475.1	0.417243057406043
GCF_001653435.1	0.410238386860822
GCF_000392515.3	0.409595376092501
GCF_000185245.1	0.398157688776377
GCF_001653455.1	0.406419762118615
GCF_000259275.1	0.394036412284541
GCF_900476215.1	0.392782629937776
GCF_000091985.1	0.392782629937776
GCF_001693335.1	0.399119909154314
GCF_001602095.1	0.382009199156187
GCF_000349975.1	0.406417942863436
GCF_000284635.1	0.410862803385105
GCF_000007905.1	0.426478297706981
GCF_001460635.1	0.426064790735192
GCF_001999985.1	0.407360843273063
GCF_000196135.1	0.494696241836107
GCF_003097575.1	0.344930336434587
GCF_003346775.1	0.323423798790044
GCF_003346755.1	0.335566986106768
GCF_003355515.1	0.275103290244921
GCF_000284235.1	0.312113792789172
GCF_000215345.2	0.282620998825558
GCF_000284355.1	0.281081388420429
GCF_900187115.1	0.281081388420429
GCF_000014025.1	0.281081388420429
GCF_001956695.1	0.289138004583922
GCF_003346815.1	0.355825374986447
GCF_000092245.1	0.319269458384585
GCF_000021725.1	0.773096417186071
GCF_003366055.1	0.324798826838976
GCF_000513475.1	0.2813133235724
GCF_000299115.1	0.457812268752251
GCF_000012345.1	0.346113155887624
GCF_000299095.1	0.290914585079501
GCF_002688585.1	0.364616429487629
GCF_000195085.1	0.331744095425267
GCF_000632985.1	0.469489622552332
GCF_000022525.1	0.502810394185983
GCF_000013165.1	0.511670932353941
GCF_001931755.2	0.261319514241868
GCF_000376585.1	0.216762813607482
GCF_000376605.1	0.23803216380796
GCF_000022285.1	0.247617196989607
GCF_000953315.1	0.248515266201292
GCF_000008025.1	0.246214672215522
GCF_000008385.1	0.221013625056385
GCF_000530755.1	0.238981590359446
GCF_000306885.1	0.230785994981028
GCF_000829315.1	0.227224103414667
GCF_000050405.1	0.309474424704935
GCF_000050425.1	0.304651064807388
GCF_000026005.1	0.306258458024716
GCF_000012565.1	0.301475394584117
GCF_002879995.1	0.304697888840781
GCF_000632905.1	0.318283793145486
GCF_000632865.1	0.318283793145486
GCF_000013145.1	0.318283793145486
GCF_000632945.1	0.318283793145486
GCF_000632925.1	0.318283793145486
GCF_000632815.1	0.318283793145486
GCF_000632965.1	0.318283793145486
GCF_000632885.1	0.318283793145486
GCF_000632845.1	0.302120274450177
GCF_000508225.1	0.288140682870275
GCF_000689635.2	0.501406401849499
GCF_000439775.1	0.506427250354127
GCF_000013125.1	0.506427250354127
GCF_000439755.1	0.506427250354127
GCF_000024505.1	0.578637470248531
GCF_002214625.1	0.587664422985213
GCF_000020305.1	0.58205039482498
GCF_000011945.1	0.578024537345493
GCF_000746585.1	0.498286274513255
GCF_003015145.1	0.400861351210105
GCF_000063545.1	0.289062334920739
GCF_900327245.1	0.290215760321091
GCF_900327255.1	0.291595070884596
GCF_900327265.1	0.28998356944006
GCF_000010205.1	0.286761685824452
GCF_900327275.1	0.291595070884596
GCF_900327235.1	0.288372441826802
GCF_002285905.1	0.428484868420779
GCF_002078315.1	0.433784419096211
GCF_000018245.1	0.434433559008652
GCF_000012385.1	0.436084784161436
GCF_000277285.1	0.405793461419274
GCF_000008045.1	0.405793461419274
GCF_000277305.1	0.405793461419274
GCF_000277245.1	0.402185341311163
GCF_000277265.1	0.402185341311163
GCF_000195735.1	0.401528095148825
GCF_000277185.1	0.402185341311163
GCF_000277165.1	0.402185341311163
GCF_000022785.1	0.402185341311163
GCF_001602215.1	0.402185341311163
GCF_000277205.1	0.402185341311163
GCF_000367405.1	0.402185341311163
GCF_000363905.1	0.402185341311163
GCF_000283915.1	0.409733707595719
GCF_000014345.1	0.411376455371221
GCF_000499665.2	0.411697701680379
GCF_000284175.1	0.429134852194069
GCF_001273795.1	0.416307994032872
GCF_000284055.1	0.415317404551176
GCF_002078335.1	0.41795294702637
GCF_000016625.1	0.422548309361613
GCF_000284075.1	0.420903089208639
GCF_001442475.1	0.420903089208639
GCF_002357215.1	0.413019750705994
GCF_002357235.1	0.413019750705994
GCF_002357295.1	0.413019750705994
GCF_002356695.1	0.413019750705994
GCF_002357115.1	0.413019750705994
GCF_000283595.1	0.413019750705994
GCF_002357135.1	0.413019750705994
GCF_002357255.1	0.413019750705994
GCF_002357195.1	0.413019750705994
GCF_002357275.1	0.413019750705994
GCF_002357155.1	0.413019750705994
GCF_002357175.1	0.413019750705994
GCF_000221205.1	0.416307994032872
GCF_000007025.1	0.422891161434025
GCF_000284195.1	0.41795294702637
GCF_000023005.1	0.413354695383327
GCF_000252365.1	0.422891161434025
GCF_000237845.1	0.422891161434025
GCF_000021525.1	0.41795294702637
GCF_000283995.1	0.422891161434025
GCF_000283935.1	0.422891161434025
GCF_000283795.1	0.422891161434025
GCF_000017445.4	0.422891161434025
GCF_001950995.1	0.422891161434025
GCF_000283815.1	0.422891161434025
GCF_000831545.1	0.422891161434025
GCF_001951015.1	0.422891161434025
GCF_000018225.1	0.424538359769623
GCF_000831525.1	0.424538359769623
GCF_000283955.1	0.424538359769623
GCF_000283775.1	0.424538359769623
GCF_000012145.1	0.416307994032872
GCF_000018205.1	0.433134857527415
GCF_000284155.1	0.433784419096211
GCF_000730245.1	0.447743531399499
GCF_000219355.1	0.46897851383049
GCF_003072485.1	0.303794505085484
GCF_002983685.1	0.236920806167863
GCF_000024565.1	0.237367660726645
GCF_000973085.1	0.23674248953932
GCF_000024405.1	0.345873010905919
GCF_001274535.1	0.631951084910754
GCF_000023905.1	0.499078058416041
GCF_001553645.1	0.472681803737467
GCF_002240055.1	0.637038635582834
GCF_000165505.1	0.518324455551426
GCF_003019315.1	0.41987382269413
GCF_003019655.1	0.406808360752999
GCF_900478315.1	0.402373968330292
GCF_003019675.1	0.4038311533758
GCF_002356455.1	0.419229300422755
GCF_002763695.1	0.340286775939096
GCF_002763915.1	0.340286775939096
GCF_003019755.1	0.342181801814027
GCF_002763875.1	0.345649145924766
GCF_002763625.1	0.340865073114577
GCF_002763735.1	0.342891115367261
GCF_002763775.1	0.346258183080477
GCF_002763595.1	0.343869051035504
GCF_002763925.1	0.343885714671392
GCF_002763815.1	0.345842698952614
GCF_002211625.1	0.3287751421531
GCF_001433955.1	0.323127119967155
GCF_001457555.1	0.327149078025778
GCF_000400875.1	0.294334328159449
GCF_000158275.2	0.296164644855497
GCF_001296145.1	0.289522307182732
GCF_001296085.1	0.289184480560532
GCF_002764055.1	0.314694452165339
GCF_000163915.2	0.306737067876746
GCF_000162235.2	0.309902234405053
GCF_003019785.1	0.321142858278316
GCF_003019295.1	0.321192780764325
GCF_000007325.1	0.326712327552872
GCF_002211605.1	0.329064938980454
GCF_001296165.1	0.324470246113704
GCF_001455145.1	0.331866056206316
GCF_001455085.1	0.332034145853362
GCF_001455105.1	0.328330098990862
GCF_003019715.1	0.448521037738282
GCF_003019695.1	0.435030243491992
GCF_000287295.1	-0.351109338594227
GCF_001447885.1	-0.294071870550552
GCF_000442605.1	-0.296436416779683
GCF_000195875.1	0.226550709635824
GCF_000008365.1	0.219375778403403
GCF_000145705.1	0.194255710368462
GCF_900476065.1	0.190871612384221
GCF_000313635.1	0.193111264215335
GCF_001705605.1	0.189329293951359
GCF_000211295.1	0.190871612384221
GCF_000496815.1	0.192414157181179
GCF_000241125.1	0.190871612384221
GCF_000524555.1	0.159914384544008
GCF_002257505.1	0.16135642832891
GCF_000008225.1	0.160526896966534
GCF_000427215.1	0.160526896966534
GCF_000008405.1	0.160526896966534
GCF_000183185.1	0.157335959462546
GCF_000400855.1	0.157335959462546
GCF_000008205.1	0.160526896966534
GCF_000815065.1	0.163849159158512
GCF_000941075.1	0.170445762313761
GCF_002736285.1	0.170445762313761
GCF_002356075.1	0.339209464607622
GCF_000695835.1	0.343788227185865
GCF_000829335.1	0.343003938484428
GCF_000186005.1	0.349764066398886
GCF_000148625.1	0.348198755361532
GCF_000183385.1	0.27032493999955
GCF_003354325.1	0.269552015830687
GCF_003354265.1	0.269552015830687
GCF_003354285.1	0.27032493999955
GCF_003354425.1	0.27032493999955
GCF_000219375.1	0.268006407323235
GCF_003354405.1	0.269552015830687
GCF_003354385.1	0.268006407323235
GCF_003354365.1	0.268547495404682
GCF_003354485.1	0.269552015830687
GCF_003354525.1	0.271097944436246
GCF_003354505.1	0.268882447677115
GCF_003354305.1	0.269217287794089
GCF_003354445.1	0.269217287794089
GCF_003354465.1	0.269552015830687
GCF_003354345.1	0.268650739039264
GCF_001043135.1	0.269552015830687
GCF_001611895.1	0.27032493999955
GCF_000270525.1	0.271097944436246
GCF_001611865.1	0.27032493999955
GCF_002009275.1	0.27032493999955
GCF_000696015.1	0.271097944436246
GCF_001611935.1	0.269552015830687
GCF_002749575.1	0.26999032396832
GCF_900088685.1	0.268779171686314
GCF_000089865.1	0.280488194932838
GCF_000063605.1	0.278939693969167
GCF_900088695.1	0.280488194932838
GCF_000025845.1	0.338848161709324
GCF_001900245.1	0.304500497805097
GCF_003285065.1	0.305668168821563
GCF_002688685.1	0.298551135697354
GCF_000328725.1	0.265035097407999
GCF_900476105.1	0.325346014993656
GCF_000988065.1	0.320221687380143
GCF_001553195.1	0.318785058086059
GCF_000008245.1	0.199767131486438
GCF_003147565.1	0.200593224126507
GCF_900475235.1	0.200051020771524
GCF_000969765.1	0.200051020771524
GCF_900476125.1	0.29843546025925
GCF_001547975.1	0.353108721971442
GCF_000828855.1	0.313657558855041
GCF_003332325.1	0.332911814293764
GCF_000085865.1	0.345760026586408
GCF_000947915.1	0.342618858994241
GCF_000767725.1	0.345760026586408
GCF_002952835.1	0.344648897058459
GCF_001017595.1	0.344974576918038
GCF_003285045.1	0.309436537468346
GCF_003269445.1	0.299873290716196
GCF_000020065.1	0.332173395896915
GCF_001484045.1	0.229464576887905
GCF_002028345.1	0.428659158174801
GCF_001029265.1	0.428659158174801
GCF_000565195.1	0.419744265525637
GCF_000517365.1	0.419744265525637
GCF_001029245.1	0.419744265525637
GCF_000400935.1	0.418483231310608
GCF_000400955.1	0.416893803931787
GCF_001886495.1	0.410220228813175
GCF_001792795.1	0.410220228813175
GCF_001886855.1	0.393113407131626
GCF_001274875.1	0.376093029795834
GCF_003339775.1	0.39216956562692
GCF_003363775.1	0.433609107328289
GCF_000565215.1	0.432014636671793
GCF_001267155.1	0.378014259973728
GCF_001262715.1	0.359164916175548
GCF_001513715.1	0.359164916175548
GCF_002237575.1	0.371723928496013
GCF_000439435.1	0.412747077915084
GCF_001281045.1	0.432811804281786
GCF_000439455.1	0.439194045102539
GCF_002865545.1	0.431845153650691
GCF_002813555.1	0.447184261037044
GCF_000500935.1	0.410852539931302
GCF_001715535.1	0.412451481396144
GCF_000565175.1	0.431845153650691
GCF_002795265.1	0.414817637244921
GCF_002441935.1	0.353869287625431
GCF_002804225.1	0.354393316210721
GCF_002804005.1	0.367867882586924
GCF_002803985.1	0.330610936871222
GCF_002804205.1	0.306679477641368
GCF_002843565.1	0.332361703315728
GCF_002290085.1	0.335299521651971
GCF_002804105.1	0.335233200302405
GCF_002804245.1	0.342086927874547
GCF_002804125.1	0.342870795928856
GCF_002749675.1	0.342086927874547
GCF_002804025.1	0.3371243396766
GCF_002999275.1	0.340255425531079
GCF_002999415.1	0.340255425531079
GCF_002999255.1	0.339604171844759
GCF_002504385.1	0.341170757402767
GCF_000008305.1	0.369552831894445
GCF_002504365.1	0.341170757402767
GCF_002999435.1	0.341170757402767
GCF_002999295.1	0.340387412911132
GCF_000479355.1	0.340255425531079
GCF_001564435.1	0.254020789878649
GCF_000011445.1	0.251700995089296
GCF_000143865.1	0.254020789878649
GCF_000800785.1	0.253247449711111
GCF_001554055.1	0.252474184862044
GCF_001554075.1	0.250927880150852
GCF_001554155.1	0.244128402403305
GCF_001267815.1	0.260210251787583
GCF_000023685.1	0.260210251787583
GCF_000023165.1	0.260210251787583
GCF_000253075.1	0.25788862897833
GCF_000183365.1	0.251700995089296
GCF_000012765.1	0.254794205606946
GCF_000835085.1	0.246629674113935
GCF_002009215.1	0.242954670494272
GCF_000192395.2	0.244745625681237
GCF_000953375.1	0.250154839804833
GCF_000952915.1	0.245951707986272
GCF_000953235.1	0.247836163904581
GCF_000875755.1	0.339798073590795
GCF_000376625.1	0.284571650037388
GCF_000224105.1	0.284571650037388
GCF_900476175.1	0.284571650037388
GCF_000011225.1	0.178814011984277
GCF_000021265.1	0.198129398033479
GCF_002205595.1	0.18665753113739
GCF_002205515.1	0.188196521236976
GCF_000828735.1	0.190432354998501
GCF_000006625.1	0.190432354998501
GCF_000019345.1	0.190432354998501
GCF_002205535.1	0.189314592284925
GCF_002205735.1	0.191201802543526
GCF_000292505.1	0.162643299872912
GCF_000292445.1	0.167245894388507
GCF_000292485.1	0.167245894388507
GCF_000292405.1	0.164177304670551
GCF_000027325.1	0.165711502228334
GCF_000733995.1	0.187211542088146
GCF_001272775.1	0.187211542088146
GCF_001272795.1	0.187211542088146
GCF_001272815.1	0.187211542088146
GCF_002128045.1	0.187211542088146
GCF_000319675.2	0.187211542088146
GCF_001558175.1	0.187211542088146
GCF_002127985.1	0.187211542088146
GCF_001509195.1	0.187211542088146
GCF_001272735.1	0.187211542088146
GCF_002128065.1	0.187211542088146
GCF_001272755.1	0.187211542088146
GCF_002095995.1	0.190286386156434
GCF_002147855.1	0.187211542088146
GCF_002096015.1	0.187211542088146
GCF_002090235.1	0.185674451804266
GCF_000331085.3	0.187211542088146
GCF_002090315.1	0.18805223150294
GCF_002090215.1	0.187211542088146
GCF_002096035.1	0.202594883086822
GCF_002128025.1	0.187211542088146
GCF_002090295.1	0.18805223150294
GCF_002090275.1	0.18805223150294
GCF_000027345.1	0.184137580202877
GCF_002128145.1	0.187211542088146
GCF_000387745.2	0.184137580202877
GCF_002128205.1	0.184137580202877
GCF_001272875.1	0.185674451804266
GCF_000143945.1	0.185674451804266
GCF_001901705.1	0.185674451804266
GCF_000319655.2	0.185674451804266
GCF_001272835.1	0.185674451804266
GCF_002355695.1	0.185674451804266
GCF_001272895.1	0.185674451804266
GCF_002128285.1	0.185674451804266
GCF_001272715.1	0.185674451804266
GCF_002128105.1	0.185674451804266
GCF_002128085.1	0.185674451804266
GCF_002128185.1	0.185674451804266
GCF_002128235.1	0.185674451804266
GCF_002128165.1	0.185674451804266
GCF_001272855.1	0.185674451804266
GCF_001272915.1	0.184137580202877
GCF_002355715.1	0.185674451804266
GCF_002128005.1	0.185674451804266
GCF_002128265.1	0.185674451804266
GCF_002128125.1	0.185674451804266
GCF_000283755.1	0.185674451804266
GCF_000286755.1	0.187992053979227
GCF_000286695.1	0.187992053979227
GCF_000286735.1	0.18645162461558
GCF_000286715.1	0.187221811611795
GCF_000286675.1	0.187992053979227
GCF_000286815.1	0.187221811611795
GCF_000286775.1	0.187221811611795
GCF_000286795.1	0.187992053979227
GCF_900476085.1	0.189881441601895
GCF_000025365.1	0.188341033218504
GCF_000092585.1	0.188341033218504
GCF_000025385.1	0.19142207462449
GCF_000211545.4	0.189881441601895
GCF_000200735.1	0.166152487487203
GCF_000238995.1	0.167827529754898
GCF_000277795.1	0.101625835665402
GCF_000508245.1	0.110433063817651
GCF_000477415.1	0.0337196697165712
GCF_000179035.2	0.0375379193190652
GCF_000203215.1	0.0360054212326298
GCF_000296575.1	0.368995428326773
GCF_000143725.1	0.368360306044388
GCF_000325665.1	0.369914123843845
GCF_000092845.1	0.368077576036544
GCF_000223215.1	0.364973746753427
GCF_002850235.1	0.355672620286545
GCF_001676785.2	0.354123922147127
GCF_000022105.1	0.354123922147127
GCF_000739475.1	0.179745581546981
GCF_001945665.1	0.175218957476467
GCF_001936295.1	0.175218957476467
GCF_000222305.1	0.177516366309146
GCF_000444465.1	0.182878815097593
GCF_000166635.1	0.180580306136349
GCF_002442595.1	0.179814242484171
GCF_003367295.1	0.184063414053733
GCF_000166655.1	0.178282272800658
GCF_002151465.1	0.183645091520965
GCF_002151485.1	0.183645091520965
GCF_002151505.1	0.183645091520965
GCF_000008685.2	0.183645091520965
GCF_000021405.1	0.181346422635748
GCF_000304735.1	0.0963722369988798
GCF_000962775.1	0.102604799859784
GCF_000222835.1	0.100179576359035
GCF_000741005.1	0.0994106468515914
GCF_001922545.1	0.182251993996111
GCF_000196215.1	0.130753386099011
GCF_000239475.1	0.128318522435989
GCF_000300045.1	0.126844586333958
GCF_000691545.1	0.126844586333958
GCF_000019685.1	0.216836533049447
GCF_000019705.1	0.207639364778245
GCF_002741665.1	0.198518504008821
GCF_002741805.1	0.198518504008821
GCF_002741785.1	0.198518504008821
GCF_002741765.1	0.198518504008821
GCF_002741845.1	0.198518504008821
GCF_002741825.1	0.198518504008821
GCF_003431845.1	0.199902587274759
GCF_000445425.4	0.201438862653097
GCF_000807295.1	0.201438862653097
GCF_001936255.1	0.213050231515205
GCF_001660005.1	0.216483121944526
GCF_000956315.1	0.216483121944526
GCF_000512145.1	0.211673768806482
GCF_000012085.2	0.208803940633754
GCF_900232105.1	0.459634521397333
GCF_002117005.1	0.627467984316671
GCF_001997385.1	0.64404693449822
GCF_000026925.1	0.404838345317355
GCF_000026905.1	0.401705705184259
GCF_000012125.1	0.405778636876997
GCF_002776995.1	0.409337329790674
GCF_000318765.1	0.404838345317355
GCF_000318785.1	0.404838345317355
GCF_002776955.1	0.404524816548522
GCF_002776975.1	0.404524816548522
GCF_002777015.1	0.404524816548522
GCF_000441775.1	0.408079762110416
GCF_000590755.1	0.403271781206635
GCF_002777035.1	0.410038166617887
GCF_002777055.1	0.404508627882208
GCF_002777075.1	0.405308380578653
GCF_000092805.1	0.404838345317355
GCF_000092725.1	0.403271781206635
GCF_000092685.1	0.404838345317355
GCF_002777155.1	0.406249114420373
GCF_002777135.1	0.404838345317355
GCF_000092705.1	0.404838345317355
GCF_001183765.1	0.403271781206635
GCF_002088355.1	0.402488682318719
GCF_002088335.1	0.404838345317355
GCF_000093005.1	0.404838345317355
GCF_000008725.1	0.403873511401021
GCF_000092485.1	0.404838345317355
GCF_002088315.1	0.404838345317355
GCF_001183845.1	0.404838345317355
GCF_002776885.1	0.404366465605756
GCF_002776845.1	0.404367499217099
GCF_000441675.1	0.407504164574987
GCF_000441755.1	0.407504164574987
GCF_000441655.1	0.407504164574987
GCF_000441735.1	0.405778932055507
GCF_001885175.1	0.403271781206635
GCF_000284475.1	0.401705705184259
GCF_000226605.1	0.404211189448571
GCF_000318525.1	0.400140115102575
GCF_000318565.1	0.400140115102575
GCF_000507225.1	0.401550595945986
GCF_000441795.1	0.407504164574987
GCF_000971725.1	0.406405399667806
GCF_000068525.2	0.406405399667806
GCF_000971705.1	0.406405399667806
GCF_000318905.1	0.406405399667806
GCF_000318985.1	0.406405399667806
GCF_000318925.1	0.406405399667806
GCF_000318865.1	0.406405399667806
GCF_000318845.1	0.406405399667806
GCF_000319105.1	0.404838345317355
GCF_000318825.1	0.406719813417061
GCF_000318885.1	0.408288639395771
GCF_000364785.1	0.407504164574987
GCF_000068585.1	0.405305834395954
GCF_000364765.1	0.407504164574987
GCF_000220105.1	0.406719813417061
GCF_000441815.1	0.407504164574987
GCF_000441695.1	0.407504164574987
GCF_000441615.1	0.407504164574987
GCF_000441585.1	0.407504164574987
GCF_001183825.1	0.399820690488487
GCF_000590615.1	0.399820690488487
GCF_000590635.1	0.399820690488487
GCF_001655575.1	0.399820690488487
GCF_000590575.1	0.398253915234962
GCF_000304515.1	0.399820690488487
GCF_000304535.1	0.399820690488487
GCF_001655455.1	0.399820690488487
GCF_001655535.1	0.399820690488487
GCF_002777095.1	0.399820690488487
GCF_001655415.1	0.399820690488487
GCF_001655335.1	0.399820690488487
GCF_000210495.1	0.398253915234962
GCF_001655495.1	0.399820690488487
GCF_000304495.1	0.399037242439452
GCF_000092665.1	0.399820690488487
GCF_000318645.1	0.399820690488487
GCF_001183805.1	0.399820690488487
GCF_000092745.1	0.399820690488487
GCF_001655375.1	0.401387950194261
GCF_000590675.1	0.400759217070752
GCF_002776795.1	0.399820690488487
GCF_002776745.1	0.402943833529569
GCF_000441715.1	0.408499376719175
GCF_000441635.1	0.407242700462055
GCF_002997995.1	0.397792636429996
GCF_002997975.1	0.397792636429996
GCF_002998115.1	0.397792636429996
GCF_002998175.1	0.397792636429996
GCF_002998235.1	0.397792636429996
GCF_002997915.1	0.397478220455075
GCF_002997815.1	0.397792636429996
GCF_002997735.1	0.398260691669059
GCF_002997935.1	0.397792636429996
GCF_002998035.1	0.397792636429996
GCF_002997955.1	0.397792636429996
GCF_003433255.1	0.397792636429996
GCF_002998015.1	0.397792636429996
GCF_000830965.1	0.397792636429996
GCF_000709455.1	0.397010384189232
GCF_000830945.1	0.397792636429996
GCF_000772145.1	0.397792636429996
GCF_000006685.1	0.397478220455075
GCF_000767445.1	0.397792636429996
GCF_000767405.1	0.397792636429996
GCF_900149505.2	0.40624985271408
GCF_900149465.2	0.405779227790345
GCF_900149385.2	0.405779227790345
GCF_900149625.2	0.405779227790345
GCF_900169085.1	0.409707395875193
GCF_002205755.1	0.307614831832209
GCF_900002515.1	0.307614831832209
GCF_000952935.1	0.307614831832209
GCF_900002505.1	0.307614831832209
GCF_002895085.1	0.306079437591497
GCF_000026025.1	0.306079437591497
GCF_000298495.2	0.305708500346705
GCF_000298415.1	0.304167773871058
GCF_000298515.2	0.302627405576804
GCF_000298555.2	0.307902541600901
GCF_002752715.1	0.305708500346705
GCF_002752735.1	0.305708500346705
GCF_002752695.1	0.305708500346705
GCF_000270425.1	0.305708500346705
GCF_000270405.1	0.305708500346705
GCF_000270385.1	0.305708500346705
GCF_000270445.1	0.305708500346705
GCF_000191925.1	0.305708500346705
GCF_000204255.1	0.305708500346705
GCF_000298475.2	0.305708500346705
GCF_000298435.2	0.305708500346705
GCF_000298535.2	0.304544401258169
GCF_000009945.1	0.316834821909525
GCF_900239975.1	0.306079437591497
GCF_000007605.1	0.319911103249204
GCF_000583875.1	0.291887944728073
GCF_002007725.1	0.307510878101082
GCF_000471025.2	0.306738660592114
GCF_900239945.1	0.290744861982327
GCF_000024145.1	0.296446370445369
GCF_001007125.1	0.294911811468096
GCF_000011165.1	0.293377597158126
GCF_001007025.1	0.296446370445369
GCF_001007105.1	0.296446370445369
GCF_001007145.1	0.296446370445369
GCF_001007045.1	0.296446370445369
GCF_001007065.1	0.296446370445369
GCF_000008745.1	0.295027681441049
GCF_001007085.1	0.296446370445369
GCF_000007205.1	0.294911811468096
GCF_000470765.1	0.282203807408789
GCF_000204135.1	0.278265600814099
GCF_000470825.1	0.273009740915444
GCF_000470805.1	0.2752024359396
GCF_000237205.1	0.440456857730667
GCF_000092785.1	0.496631063166463
GCF_001499655.1	0.453217030273967
GCF_000253035.1	0.422478751013621
GCF_001318295.1	0.612151897458863
GCF_000019665.1	0.666265378860379
GCF_000953475.1	0.687979210401503
GCF_003353065.1	0.784004813036573
GCF_002557795.1	0.792969041626772
GCF_000024005.1	0.43596532047138
GCF_001659705.1	0.460429356059174
GCF_002355595.1	0.394800925609352
GCF_000246855.1	0.485227128350827
GCF_001644645.1	0.549166372061082
GCF_001654455.1	0.508144380538569
GCF_000243115.2	0.46351603051408
GCF_000212735.1	0.548099642577413
GCF_000250635.1	0.472067613466587
GCF_000597885.1	0.576951194911329
GCF_002108455.1	0.715698680586477
GCF_001988955.1	0.73639822255426
GCF_002056795.1	0.661423050157216
GCF_002067135.1	0.658028472117694
GCF_002831565.1	0.615560944029899
GCF_000974425.1	0.62201208313383
GCF_000023125.1	0.61124015334073
GCF_000218895.1	0.549017424388948
GCF_003325355.1	0.529822124456646
GCF_001596155.1	0.698836556801641
GCF_001507645.1	0.793317637246523
GCF_003149515.1	0.828183464363888
GCF_001562275.1	0.871675296166004
GCF_000576555.1	0.689161977448982
GCF_000737515.1	0.716356024669415
GCF_001280305.1	0.703693095599524
GCF_000801315.1	0.704575876383568
GCF_000973725.1	0.834916319474443
GCF_001611675.1	0.825974320250317
GCF_001577755.1	0.778748546237309
GCF_001078055.1	0.768283606695302
GCF_001310085.1	0.762539173983945
GCF_000183425.1	0.500409389628129
GCF_000222485.1	0.649047327099648
GCF_001050135.1	0.647941743791898
GCF_000265405.1	0.586723400580789
GCF_001593605.1	0.586203759941614
GCF_003260975.1	0.763690162653596
GCF_000325705.1	0.785587363637546
GCF_001682195.1	0.512102111046799
GCF_001308105.1	0.554996842079128
GCF_000265505.1	0.281943809078742
GCF_000020565.1	0.426358555696442
GCF_003176915.1	0.332688554111251
GCF_000304455.1	0.248807919690116
GCF_003351905.1	0.315740025246938
GCF_000014145.1	0.461602294928146
GCF_003143535.1	0.428459613652603
GCF_000166395.1	0.475149365852047
GCF_003258705.1	0.402261004117381
GCF_000025925.1	0.662650525987247
GCF_000242335.1	0.83616468739487
GCF_000163055.2	0.503941960404775
GCF_001444445.1	0.648452271164962
GCF_002763715.1	0.663412581617066
GCF_002763745.1	0.660607883145716
GCF_002763575.1	0.658582833303612
GCF_002355195.1	0.657827786831905
GCF_003265025.1	0.654458181977093
GCF_001953935.1	0.670626577196717
GCF_001548195.1	0.670769812891297
GCF_000261025.1	0.670769812891297
GCF_001953955.1	0.672040086332171
GCF_002763785.1	0.657355822242795
GCF_002763955.1	0.665950036819415
GCF_002763535.1	0.657061155019696
GCF_002763975.1	0.665135729659748
GCF_002763845.1	0.664992247343698
GCF_000193395.1	0.825393100791183
GCF_001262015.1	0.72820834182775
GCF_000144405.1	0.621315074342746
GCF_002208725.2	0.620876201945164
GCF_002849795.1	0.613386117014019
GCF_000512915.1	0.633412652883151
GCF_001688845.2	0.769221214617173
GCF_000212375.1	0.471553296377492
GCF_900476255.1	0.467525313231269
GCF_002753975.1	0.525255302038141
GCF_002754155.1	0.529722863947358
GCF_002754035.1	0.529315508978323
GCF_002754095.1	0.528093701398071
GCF_002754135.1	0.522120005120865
GCF_002754055.1	0.524440952971323
GCF_002754075.1	0.525255302038141
GCF_001274615.1	0.524837427786207
GCF_002754115.1	0.524894982491041
GCF_002753955.1	0.523115657083997
GCF_000007585.1	0.524837427786207
GCF_002892595.1	0.524837427786207
GCF_001263815.1	0.524837427786207
GCF_000270225.1	0.527128262575435
GCF_002892555.1	0.527128262575435
GCF_001314265.1	0.523210311550413
GCF_002892575.1	0.523210311550413
GCF_000010505.1	0.523210311550413
GCF_002753935.1	0.52158387225551
GCF_002754015.1	0.524837427786207
GCF_000473305.1	0.544485099117283
GCF_000265365.1	0.528146484708621
GCF_000723505.1	0.514289007079212
GCF_000183135.1	0.419690099039512
GCF_000010645.1	0.300568276093926
GCF_002091395.1	0.271218964249698
GCF_002849695.1	0.45375911746712
GCF_001682215.1	0.454764340551544
GCF_000025985.1	0.450127638707378
GCF_000009925.1	0.462210767840509
GCF_000965785.1	0.447479646777218
GCF_000210835.1	0.453803131382793
GCF_001286525.1	0.464951557629075
GCF_001314975.1	0.423850392878911
GCF_000011065.1	0.423335764131367
GCF_002222615.2	0.448645566568011
GCF_001688725.2	0.443283443006324
GCF_001314995.1	0.411905019420028
GCF_900095495.1	0.411969818244342
GCF_001318345.1	0.419426801251371
GCF_000186225.1	0.51888624386301
GCF_002998535.1	0.611380013888337
GCF_002998435.1	0.64894735158075
GCF_000190575.1	0.881193222392825
GCF_001640865.1	0.532517314467627
GCF_000012825.1	0.511825504298371
GCF_900095795.1	0.560363451521654
GCF_900095135.1	0.592096380224588
GCF_000953535.1	0.472848933324026
GCF_000012845.1	0.678332094774805
GCF_002257605.1	0.675325168385191
GCF_001717525.2	0.548241825151413
GCF_001547855.1	0.529540571941102
GCF_001547875.1	0.535895723054439
GCF_000238215.1	0.538867226606723
GCF_001443605.1	0.447636840672713
GCF_000626635.1	0.503605375792503
GCF_002356295.1	0.440018834658927
GCF_000190535.1	0.461517190603356
GCF_900187175.1	0.459791564635887
GCF_002201795.1	0.509219364191122
GCF_000194605.1	0.443812022678823
GCF_000236705.1	0.488739830907574
GCF_003076475.1	0.45058232687376
GCF_003344925.1	0.432864082296279
GCF_003096035.1	0.481955962769576
GCF_003403075.1	0.445230826490072
GCF_003055625.1	0.531415485789599
GCF_003097535.1	0.542219710614256
GCF_000754405.1	0.419304508184642
GCF_000831225.1	0.421694581275144
GCF_000831205.1	0.421694581275144
GCF_000767095.1	0.421694581275144
GCF_000831185.1	0.421694581275144
GCF_000064305.2	0.42239173195717
GCF_000739395.1	0.421694581275144
GCF_000754365.1	0.420897758680627
GCF_000253275.1	0.422179182196262
GCF_001831475.1	0.431500791213018
GCF_003076455.1	0.415188624584135
GCF_001857965.1	0.441484938286454
GCF_001761465.1	0.459697953990636
GCF_000016645.1	0.467793729237558
GCF_003312915.1	0.466720164411817
GCF_003122385.1	0.465902602364358
GCF_001705175.1	0.543662380937893
GCF_003148385.1	0.455906697396239
GCF_000455605.1	0.443761393185445
GCF_001534645.1	0.451339222409868
GCF_001641185.1	0.447114761529735
GCF_001677395.1	0.454431837869576
GCF_001936395.1	0.456211037902151
GCF_000240075.2	0.454924861283982
GCF_000833025.1	0.384531898441698
GCF_000807225.1	0.389727364309658
GCF_001865835.1	0.390529994288506
GCF_001481655.1	0.39129547270372
GCF_002302445.1	0.405571564700589
GCF_002302565.1	0.405465108108164
GCF_002302655.1	0.404294085458777
GCF_000220625.1	0.407595488121394
GCF_002302515.1	0.391527970974502
GCF_002302535.1	0.387923596290054
GCF_002302475.1	0.399824695133875
GCF_002302635.1	0.408021020042709
GCF_002302415.1	0.425070428327063
GCF_900187255.1	0.407544277189842
GCF_001553545.1	0.407544277189842
GCF_002999135.1	0.397078812402211
GCF_002302615.1	0.396968062996828
GCF_000023285.1	0.404825108086319
GCF_002998835.1	0.387985912948508
GCF_001278825.1	0.383907387033185
GCF_002209445.1	0.393787777943933
GCF_002302395.1	0.386307434075231
GCF_002302595.1	0.387247921673451
GCF_002302495.1	0.386136976669049
GCF_000828715.1	0.376291697628429
GCF_001971725.1	0.453702327834423
GCF_003410315.1	0.376996849449878
GCF_002831645.1	0.374139654392952
GCF_000211855.2	0.384482517215882
GCF_002831665.1	0.388512839036341
GCF_001971745.1	0.385624457275411
GCF_003425985.1	0.502628856561812
GCF_000941055.1	0.417987345905434
GCF_001310225.1	0.434452644981417
GCF_002893765.1	0.386270660852017
GCF_002886045.1	0.475640975838122
GCF_001971785.1	0.397615648502188
GCF_001735745.1	0.425293068214134
GCF_001735715.1	0.391707092346867
GCF_003352465.1	0.418175559599592
GCF_001761325.1	0.380576766328074
GCF_001543325.1	0.393232053816881
GCF_900198195.1	0.402000401307474
GCF_001889045.1	0.374284996402968
GCF_002005425.1	0.377938491874586
GCF_002831685.1	0.376679315405648
GCF_001761365.1	0.370728429669527
GCF_001975665.1	0.411273449703911
GCF_000152945.2	0.384551798381185
GCF_001483385.1	0.355215642481839
GCF_900119795.1	0.352946068603095
GCF_001697185.1	0.379918043732349
GCF_000023465.1	0.460784677694906
GCF_001932675.1	0.50169002709576
GCF_000060345.1	0.466518437766775
GCF_001889005.1	0.486590652920533
GCF_001951155.1	0.49148292441355
GCF_003024155.1	0.518183106373288
GCF_000153485.2	0.37972079739946
GCF_000196315.1	0.65711239817129
GCF_001430865.1	0.402146580200518
GCF_002117085.1	0.402896063663722
GCF_000332115.1	0.354237518901491
GCF_002831625.1	0.378839637931614
GCF_002966125.1	0.468752847344083
GCF_000265385.1	0.512057530296901
GCF_000152925.2	0.418424723192902
GCF_001653755.1	0.432299389685804
GCF_000212355.1	0.435991984117539
GCF_003095655.1	0.414687693584597
GCF_000153165.2	0.602975619229868
GCF_002269385.1	0.696613388536432
GCF_001865655.1	0.601579987034455
GCF_001913155.1	0.590979006001092
GCF_000973105.1	0.670184059051496
GCF_000224085.1	0.752570601030746
GCF_000024125.1	0.700059650480569
GCF_000963865.1	0.888381943757078
GCF_003269425.1	0.73790908476461
GCF_001430825.1	0.588505055737612
GCF_002234495.1	0.627189212768148
GCF_001941605.1	0.44794253637528
GCF_000750195.1	0.44794253637528
GCF_000190595.1	0.449154933174667
GCF_000186265.1	0.520358662432243
GCF_000477035.2	0.493276838981163
GCF_000468615.2	0.492448383764384
GCF_001880285.1	0.412128626338935
GCF_001051115.1	0.431380942622786
GCF_000191565.1	0.428640609720559
GCF_000252855.1	0.428972449776699
GCF_000183155.1	0.429852559831833
GCF_900186945.1	0.429852559831833
GCF_001077795.1	0.429736552111486
GCF_000331695.1	0.431380942622786
GCF_002025185.1	0.435004505622069
GCF_000734055.1	0.4290882538716
GCF_000295655.1	0.4290882538716
GCF_000023725.1	0.390780556425243
GCF_900187185.1	0.463376024053003
GCF_002770595.1	0.412324517659058
GCF_001021975.1	0.402042958593875
GCF_002208925.2	0.417144551028458
GCF_002591275.1	0.416437133351778
GCF_002025665.1	0.396054937768325
GCF_000829375.1	0.418827364135143
GCF_001456155.1	0.415485886874614
GCF_001648155.1	0.420996857460152
GCF_002285635.2	0.401414138831014
GCF_002216065.1	0.407752317077812
GCF_900475375.1	0.427828704195023
GCF_002887275.1	0.427828704195023
GCF_002022105.1	0.427828704195023
GCF_002022145.1	0.426204671947308
GCF_002022085.1	0.437584657530277
GCF_002022045.1	0.43496959872557
GCF_001011675.1	0.429453292377005
GCF_000495935.2	0.429453292377005
GCF_002022065.1	0.431078438923743
GCF_002024825.1	0.431078438923743
GCF_002277995.2	0.430950389752687
GCF_002951455.1	0.430309897833014
GCF_002951395.1	0.430438029039544
GCF_001618545.2	0.42912833014927
GCF_001596175.2	0.42912833014927
GCF_001618505.2	0.42912833014927
GCF_001618465.2	0.42912833014927
GCF_002310535.1	0.427050778486835
GCF_002310515.1	0.427050778486835
GCF_002023665.2	0.426401154903044
GCF_000240095.2	0.427050778486835
GCF_002022025.1	0.429453292377005
GCF_002022125.1	0.422640422561775
GCF_000955665.1	0.421672918335018
GCF_002024805.1	0.419362749457398
GCF_002557775.1	0.423871330918402
GCF_000189415.1	0.356769119198961
GCF_000756505.1	0.371034945345772
GCF_000265465.1	0.369416392340567
GCF_002369955.1	0.310993151320228
GCF_000709555.1	0.222113861846194
GCF_003214495.1	0.11823277706266
GCF_003213775.1	0.107778896522108
GCF_003214365.1	0.111736904347215
GCF_003213475.1	0.112838538685689
GCF_003215515.1	0.107450044666904
GCF_003214015.1	0.105842327278807
GCF_003215395.1	0.105842327278807
GCF_003214135.1	0.108894088239138
GCF_003214655.1	0.112666557549737
GCF_003215265.1	0.099816328863929
GCF_003214255.1	0.111225635110224
GCF_003213895.1	0.108089906450724
GCF_003215155.1	0.117873292436985
GCF_003213395.1	0.108977156128015
GCF_003215035.1	0.107450044666904
GCF_003213655.1	0.116792892004672
GCF_003213565.1	0.116792892004672
GCF_003214785.1	0.127082068944616
GCF_003214895.1	0.128617377822094
GCF_003214575.1	0.127312910890499
GCF_000829155.1	0.138335408609705
GCF_002243425.1	0.0735400162118344
GCF_001447915.1	0.0794310494490718
GCF_001677255.1	0.0823008026796023
GCF_000022605.2	0.246400413478477
GCF_000262715.1	0.215657977061546
GCF_000471965.1	0.216460294495747
GCF_000348805.1	0.233579023655213
GCF_002355135.1	0.231357149851598
GCF_000093165.1	0.233722049552192
GCF_000334405.1	0.235119742360925
GCF_000233435.1	0.220072400632082
GCF_003226855.1	0.22915473300449
GCF_003268615.1	0.198739521867493
GCF_003226695.1	0.185816841722597
GCF_000236405.1	0.183162246208748
GCF_003226735.1	0.180080031618941
GCF_003226875.1	0.178539245077456
GCF_003226815.1	0.185260882865669
GCF_003226795.1	0.185674451804266
GCF_003226835.1	0.186800847598001
GCF_003226755.1	0.188341033218504
GCF_003226775.1	0.185260882865669
GCF_003226715.1	0.184420193450876
GCF_000242635.2	0.418558062188297
GCF_000190735.1	0.556987665529153
GCF_002151545.1	0.486756099553828
GCF_001590605.1	0.425817616938959
GCF_001412655.1	0.435605759557702
GCF_001721645.1	0.436001831968246
GCF_002736205.1	0.462373800142995
GCF_000023825.1	0.453678755203735
GCF_001596135.1	0.447264142276246
GCF_002257585.1	0.467692252948415
GCF_002355435.1	0.455906697396239
GCF_000192845.1	0.752582034240791
GCF_900187125.1	0.657274616540281
GCF_000747525.1	0.465677455182845
GCF_001952815.1	0.519540275868435
GCF_002196555.1	0.521922002073605
GCF_000020525.1	0.494104190112964
GCF_000012585.1	0.498488527254422
GCF_000020645.1	0.563971784308764
GCF_000016085.1	0.577612674387393
GCF_000012485.1	0.583109194045377
GCF_000020505.1	0.559615787935423
GCF_000006985.1	0.57092680208783
GCF_001747405.1	0.578592823621722
GCF_001687065.1	0.55827420615859
GCF_000020625.1	0.540284330917115
GCF_002113825.1	0.559167859596467
GCF_002240205.1	0.570819131645416
GCF_000020545.1	0.545945441318817
GCF_000020465.1	0.557749070947583
GCF_000015125.1	0.553176229928199
GCF_000279145.1	0.597679093552092
GCF_000258405.1	0.579400871525845
GCF_001886815.1	0.745670667539887
GCF_000146065.2	0.528015126893609
GCF_000219725.1	0.70325394822972
GCF_000214355.1	0.698196279645524
GCF_000214375.1	0.669990894110621
GCF_000195275.1	1.15653200300812
GCF_000212415.1	0.515316649278455
GCF_000775995.1	0.500264601027545
GCF_000217655.1	0.569192288378631
GCF_000604125.1	0.576274240526413
GCF_000447675.1	0.464347195954189
GCF_000008185.1	0.486545220058936
GCF_000755145.1	0.479852331869398
GCF_000208385.1	0.964475752303487
GCF_000236685.1	0.941712711054821
GCF_000190435.1	0.983200403699107
GCF_000143985.1	0.663527803796577
GCF_000242595.2	0.660027874473554
GCF_000507245.1	0.540054008075164
GCF_000184345.1	0.993919346917531
GCF_000147075.1	1.00358100999514
GCF_000266885.1	0.567215854321542
GCF_000017605.1	0.52252761433388
GCF_000017685.1	0.524158476098693
GCF_001729245.1	0.594872611291605
GCF_001010765.1	0.606527576347119
GCF_001047635.1	0.602904782988869
GCF_001047655.1	0.603198943897006
GCF_001293065.1	0.598024349371796
GCF_000231175.1	0.599284450548635
GCF_000092565.1	0.594501721012087
GCF_002073495.2	0.605401211603101
GCF_000007685.1	0.604862853582023
GCF_000941035.1	0.601535844394865
GCF_000313175.2	0.591574099894713
GCF_003429525.1	0.610385828286595
GCF_003429505.1	0.612879708326338
GCF_001444465.1	0.615127263677941
GCF_000013965.1	0.611308817887849
GCF_003254845.1	0.612969765537919
GCF_000013945.1	0.611308817887849
GCF_002952755.1	0.498117930726575
GCF_000803625.1	0.440135679321882
GCF_000226295.1	0.608097357749683
GCF_001618865.1	0.803513285175549
GCF_000014905.1	0.706956375834132
GCF_000014005.1	0.671762009942923
GCF_000022565.1	0.715313476017206
GCF_003330725.1	0.709638882165229
GCF_000265425.1	0.635860950774783
GCF_000179915.2	0.647773954041559
GCF_000178955.2	0.628825320673357
GCF_000178975.2	0.646364911114313
GCF_000196815.1	0.726934178137329
GCF_900169565.1	0.743597096147742
GCF_001273775.1	0.806736203439469
GCF_001458695.1	0.805136223048679
GCF_000284315.1	0.779117587866757
GCF_001186405.1	0.913152653985156
GCF_000299235.1	0.913152653985156
GCF_000695975.1	0.913152653985156
GCF_000177635.2	0.60935620660329
GCF_001263175.1	0.87550424304369
GCF_000017505.1	0.896746135801185
GCF_000013385.1	0.8795500511579
GCF_000020805.1	0.886775490503169
GCF_000022145.1	0.884967097480318
GCF_001027285.1	0.804106102060327
GCF_002305875.1	0.808349219062563
GCF_002305855.1	0.810549507747889
GCF_000165485.1	0.812554911943331
GCF_000255295.1	0.786379986582958
GCF_000280925.3	0.806660615341753
GCF_000012685.1	0.800374685216624
GCF_002305895.1	0.81636206009869
GCF_000219105.1	0.815356596391084
GCF_000331735.1	0.778341693556242
GCF_000988565.1	0.798021551337025
GCF_000024805.1	0.714798525417589
GCF_000737325.1	0.892821597333308
GCF_001189295.1	0.844677563509216
GCF_002950945.1	0.869119509675241
GCF_000418325.1	0.852879822624332
GCF_000067165.1	0.866591063321883
GCF_003258315.1	0.723209338143118
GCF_000827125.1	0.808991663211973
GCF_001887775.1	0.700291410984202
GCF_001888165.1	0.778991507941666
GCF_000012885.1	0.748196539285634
GCF_001611275.1	0.739614463313238
GCF_001278055.1	0.758529939822797
GCF_001628815.1	0.761982992206775
GCF_000007985.2	0.769537583223946
GCF_000210155.1	0.77063467603832
GCF_000012925.1	0.765440385075553
GCF_000817955.1	0.764891085418787
GCF_000175115.2	0.681827096013474
GCF_000020725.1	0.686435745971958
GCF_000023645.1	0.684588727758957
GCF_000022265.1	0.667673444840757
GCF_000016745.1	0.671857861101282
GCF_000015045.1	0.708931048261207
GCF_000020385.1	0.671020525161405
GCF_000014965.1	0.837118292173739
GCF_000143965.1	0.747091566797515
GCF_000092205.1	0.712324305199684
GCF_000341395.1	0.530747400336494
GCF_000025945.1	0.530986554753972
GCF_002952055.1	0.631260325433048
GCF_000021905.1	0.659017994009618
GCF_000307105.1	0.507427489468115
GCF_000020365.1	0.562746829362242
GCF_002009335.2	0.66570216479628
GCF_001854245.1	0.66570216479628
GCF_000018405.1	0.602755953894472
GCF_000195295.1	0.795200914307785
GCF_000266945.1	0.724302348339741
GCF_000013405.1	0.60555659706701
GCF_001563225.1	0.629183206981988
GCF_000189295.2	0.645173676297069
GCF_000176915.2	0.642627159591706
GCF_900217235.1	0.582781707704771
GCF_000023445.1	0.598133441353213
GCF_000010665.1	0.808216510344732
GCF_000212675.2	0.82220980852456
GCF_000024325.1	0.739509355455816
GCF_000023225.1	0.626603789783334
GCF_001553625.1	0.679160938585205
GCF_900116045.1	0.680008071494536
GCF_000022125.1	0.681372444015412
GCF_002334685.1	0.682491878327505
GCF_001553605.1	0.713425757533432
GCF_002355955.1	0.729864097937925
GCF_000055945.1	0.544502889333217
GCF_000331715.1	0.544502889333217
GCF_000012665.1	0.743033189645223
GCF_000021385.1	0.805264478680651
GCF_000195755.1	0.785339503300825
GCF_000166115.1	0.782494322132867
GCF_000015485.1	0.778321188938322
GCF_000014865.1	0.664220731211251
GCF_003119115.1	0.890323135048368
GCF_000632475.1	0.892586261935073
GCF_001315015.1	0.896264894402999
GCF_003130795.1	0.882831592342309
GCF_001305595.1	0.8690952610939
GCF_000010725.1	0.856798821256596
GCF_003233655.1	0.852719245085703
GCF_000283655.1	0.840090697045794
GCF_000730165.1	0.847896349220809
GCF_002868735.1	0.820774079142859
GCF_000016185.1	0.953237564892022
GCF_001611975.1	0.795832364983242
GCF_000284415.1	0.794194610754414
GCF_000225955.1	0.802500352498862
GCF_000013085.1	0.802500352498862
GCF_000513295.1	0.729536522117371
GCF_002995515.1	0.733140573663163
GCF_002995535.1	0.733140573663163
GCF_000009985.1	0.778586971496104
GCF_002105535.1	0.791567424496404
GCF_001511835.1	0.785928914010912
GCF_000968135.1	0.762470030601285
GCF_002844375.1	0.694033661780274
GCF_000300235.2	0.682407834975386
GCF_002754815.1	0.923855569373843
GCF_001941945.1	0.92075004807092
GCF_001889545.1	0.813364526862134
GCF_001889505.1	0.813364526862134
GCF_001889525.1	0.811502789950838
GCF_000576185.2	0.812792280780709
GCF_001889465.1	0.812792280780709
GCF_000014285.2	0.812792280780709
GCF_001889485.1	0.812792280780709
GCF_000576145.2	0.812792280780709
GCF_000576085.2	0.8096423860319
GCF_001889445.1	0.813364526862134
GCF_001680825.1	0.756402229145154
GCF_000311765.1	0.756985829978759
GCF_002005485.1	0.761572657208318
GCF_000583855.1	0.757140041630191
GCF_900175995.1	0.7603473391512
GCF_000011685.1	0.76080582903376
GCF_002079945.1	0.741233367227583
GCF_001547995.1	0.745395629000178
GCF_002005465.1	0.774596324120885
GCF_001787355.1	0.762090225195196
GCF_001787335.1	0.762970961940984
GCF_002173775.1	0.741412639863819
GCF_001766235.1	0.739722762554978
GCF_001766255.1	0.739722762554978
GCF_002220195.1	0.742170744193618
GCF_003391275.1	0.739015245753412
GCF_001628715.1	0.741447268757795
GCF_002456135.1	0.742170744193618
GCF_003323795.1	0.742532551581324
GCF_000010945.1	0.745145747656613
GCF_000010865.1	0.745145747656613
GCF_000010885.1	0.745145747656613
GCF_000010845.1	0.745145747656613
GCF_000010825.1	0.745145747656613
GCF_000010925.1	0.745145747656613
GCF_000010965.1	0.745145747656613
GCF_000010905.1	0.745145747656613
GCF_002202135.1	0.744679710132158
GCF_000241585.2	0.745145747656613
GCF_000723785.2	0.745145747656613
GCF_002173735.1	0.743980246359177
GCF_001183745.1	0.745790914045367
GCF_002006565.1	0.738626617008202
GCF_001499615.1	0.762389397516335
GCF_002549835.1	0.76019593239466
GCF_002005445.1	0.757802736047232
GCF_000067045.1	0.777636488116865
GCF_000021325.1	0.781315295677399
GCF_002009295.1	0.774235366635035
GCF_000550765.1	0.768950143975446
GCF_002173515.1	0.764133077121162
GCF_000182745.2	0.781102696093351
GCF_002762195.1	0.774443806893076
GCF_003352165.1	0.91712256333762
GCF_000016725.1	0.813789812102633
GCF_000202835.1	0.813789812102633
GCF_000264455.2	0.853318574717203
GCF_000348745.1	0.633375437260028
GCF_000226315.1	0.636860343323057
GCF_000325745.1	0.602405847735252
GCF_001543305.1	0.606627642929967
GCF_000496595.1	0.548637710925073
GCF_000183665.1	0.552971929644082
GCF_001021085.1	0.527169409866659
GCF_000829355.1	0.554058502870556
GCF_002216815.1	0.554058502870556
GCF_000023765.2	0.554058502870556
GCF_000590865.2	0.554058502870556
GCF_000346595.1	0.554264879922161
GCF_002007565.1	0.605017860468974
GCF_002007505.1	0.603290851438084
GCF_002007485.1	0.608474510213592
GCF_001281405.1	0.58043369059686
GCF_002810325.1	0.571733382223485
GCF_002022485.1	0.568929732944307
GCF_002022585.1	0.565982763400292
GCF_002022665.1	0.580302426544145
GCF_002022605.1	0.580302426544145
GCF_000253015.1	0.577488670254633
GCF_002022505.1	0.594286963745707
GCF_001559035.2	0.585090915199515
GCF_000015445.1	0.585090915199515
GCF_000046685.1	0.579950209959079
GCF_900475345.1	0.58166294705159
GCF_000612765.1	0.599337542899515
GCF_001291465.1	0.599337542899515
GCF_000612965.1	0.599337542899515
GCF_002735245.1	0.604914802197621
GCF_000046705.1	0.604914802197621
GCF_000341385.1	0.587542568971207
GCF_000196435.1	0.596728967401259
GCF_000689355.1	0.596728967401259
GCF_000022725.1	0.573861925433626
GCF_000341355.1	0.593485733549059
GCF_000023785.1	0.552118095829622
GCF_002117145.1	0.624438037263293
GCF_000742835.1	0.555296126790906
GCF_000319385.1	0.637332401453549
GCF_000510265.1	0.636190196874772
GCF_000024465.1	0.715753735188859
GCF_001028705.1	0.634306680537012
GCF_001661675.2	0.649482427132805
GCF_001281485.1	0.645968620284855
GCF_001687545.1	0.665910446585046
GCF_000013005.1	0.645364573150813
GCF_002795865.1	0.600737817249197
GCF_002237615.1	0.666573429107431
GCF_003355455.1	0.653555599107017
GCF_001719165.1	0.681854341380601
GCF_003264115.1	0.622087062030477
GCF_900149685.1	0.588403758411365
GCF_001663155.1	0.638952530171944
GCF_001663175.1	0.617562167432187
GCF_001720465.1	0.636056068264593
GCF_002952215.1	0.633770352983737
GCF_001304795.1	0.665942664320912
GCF_001028625.1	0.654805710388872
GCF_001698205.1	0.682451891443197
GCF_002269345.1	0.656478376922858
GCF_001008165.2	0.672417981103714
GCF_001886695.1	0.6559637881095
GCF_001077815.2	0.641248742432294
GCF_000013325.1	0.680687808467264
GCF_000253255.1	0.645308121040482
GCF_000767465.1	0.644357016390514
GCF_001742225.1	0.644855167493873
GCF_000876675.2	0.644397338158225
GCF_900149705.1	0.550422111959705
GCF_001586275.1	0.576191617023594
GCF_002218195.1	0.578669933038062
GCF_002776575.1	0.579641488437717
GCF_001889025.1	0.566010569143943
GCF_000218875.1	0.571165783666079
GCF_000277755.1	0.560862670889986
GCF_003052025.1	0.564293794283363
GCF_003054575.1	0.564293794283363
GCF_000007105.1	0.564293794283363
GCF_003052045.1	0.564293794283363
GCF_000576165.1	0.564350817725579
GCF_000498655.1	0.563435710724993
GCF_000576125.1	0.564293794283363
GCF_002158845.1	0.564293794283363
GCF_000175255.2	0.563435710724993
GCF_000024245.1	0.562577829231185
GCF_003431825.1	0.638888590042124
GCF_001713435.1	0.638888590042124
GCF_001610975.1	0.643667123296575
GCF_002953155.1	0.652445602681415
GCF_001559015.1	0.653602340809239
GCF_001278035.1	0.658201368206189
GCF_000013985.1	0.626710765514295
GCF_001314325.1	0.639557673912045
GCF_001610995.1	0.639557673912045
GCF_001307295.1	0.639557673912045
GCF_001984035.1	0.642458663935007
GCF_000803645.1	0.6162539337359
GCF_000283515.1	0.655362284331966
GCF_001456115.1	0.643491590114085
GCF_002355855.1	0.681562319078191
GCF_001563265.1	0.65448358772811
GCF_000147835.2	0.654158190267161
GCF_000943805.1	0.686012786446071
GCF_000264945.2	0.690175410170788
GCF_000091125.1	0.690371053454777
GCF_001658005.1	0.647066967021201
GCF_002080435.1	0.649983519007108
GCF_001563285.1	0.655875785762714
GCF_002504085.1	0.642944729259778
GCF_001078495.2	0.642944729259778
GCF_001713415.1	0.635988766719997
GCF_002288285.1	0.646700422314924
GCF_000512205.2	0.70029858171757
GCF_002355275.1	0.682489886085957
GCF_000715175.2	0.700873816325717
GCF_000016765.1	0.700873816325717
GCF_002151445.1	0.642458663935007
GCF_000347675.2	0.687801162481584
GCF_001922385.1	0.647066967021201
GCF_000935025.1	0.664142483816764
GCF_002002925.1	0.678912064738073
GCF_002796605.1	0.669449389130122
GCF_001971605.1	0.688241931036493
GCF_003355005.1	0.693147180559945
GCF_000764535.1	0.66003418286422
GCF_001638925.1	0.683933264877085
GCF_002504265.1	0.684231816901993
GCF_001761345.1	0.683634623692246
GCF_001717955.1	0.661836165532226
GCF_001890385.1	0.745395629000178
GCF_002355335.1	0.74100320173758
GCF_000218565.1	0.694327121699794
GCF_000218585.1	0.694327121699794
GCF_000021365.1	0.694327121699794
GCF_000013885.1	0.693736629442323
GCF_000012725.1	0.71325430385904
GCF_001693385.1	0.718630040948748
GCF_002831585.1	0.70555502068974
GCF_000296215.2	0.702015107429605
GCF_001887695.1	0.70615741729596
GCF_000284375.1	0.707642331556461
GCF_000807315.1	0.707935974195482
GCF_900011245.1	0.701426352628966
GCF_000284275.1	0.690198195821788
GCF_001908315.1	0.704379932422914
GCF_001549695.1	0.70615741729596
GCF_003183845.1	0.704379932422914
GCF_000011365.1	0.704379932422914
GCF_001642675.1	0.704379932422914
GCF_002278135.2	0.691967239420097
GCF_002266465.2	0.695508456745625
GCF_002266435.2	0.693737325162496
GCF_000026145.1	0.719215007329863
GCF_900176205.1	0.712949807856125
GCF_000344805.1	0.727259935036357
GCF_000015165.1	0.726404402316428
GCF_000177255.2	0.718074287230416
GCF_000195775.1	0.703215373396867
GCF_000020445.1	0.703215373396867
GCF_003031245.1	0.709147521906387
GCF_003031265.1	0.709147521906387
GCF_000013685.1	0.724028494361411
GCF_000013365.1	0.691376746341232
GCF_000014825.1	0.700837250991899
GCF_000013745.1	0.672007227134868
GCF_001579845.1	0.755948081798976
GCF_002119765.1	0.764370812669581
GCF_000092925.1	0.742754004635933
GCF_000017645.1	0.758420270944365
GCF_000010525.1	0.765873721598945
GCF_001402875.1	0.835798452373948
GCF_001548155.2	0.836422073456997
GCF_001459775.1	0.83296585676834
GCF_003008515.1	0.783624765526061
GCF_002752655.1	0.77251574172555
GCF_000304315.1	0.787079000394149
GCF_002117405.1	0.805925558598176
GCF_000019845.1	0.683698291362013
GCF_000021745.1	0.755368203557154
GCF_002220095.1	0.757840392702543
GCF_001713455.1	0.743919505933369
GCF_001562255.1	0.730078119587234
GCF_001741865.1	0.731877073215124
GCF_001271345.1	0.800829838721022
GCF_001887265.1	0.807938121656651
GCF_003151255.1	0.795832364983242
GCF_002741015.1	0.797999307798078
GCF_001548015.1	0.861764689765364
GCF_003173755.1	0.871406039579993
GCF_003173775.1	0.873491099225509
GCF_000022085.1	0.918225235724649
GCF_000019365.1	0.93328569157534
GCF_003173715.1	0.835605116054404
GCF_001542815.1	0.843734131585068
GCF_000021845.1	0.852747055554307
GCF_000022685.1	0.853123302023464
GCF_000018845.1	0.853123302023464
GCF_001971665.1	0.853123302023464
GCF_900234795.1	0.854443434228386
GCF_002117815.1	0.85301087299417
GCF_000083545.1	0.853123302023464
GCF_003111705.1	0.865277651571997
GCF_002355515.1	0.860660249855185
GCF_000019945.1	0.860272600985288
GCF_003173735.1	0.868779749203104
GCF_001854385.1	0.872288552231603
GCF_000019725.1	0.871806580770478
GCF_001936175.1	0.858571936960422
GCF_000757795.1	0.860787125626791
GCF_003254375.1	0.851672999678679
GCF_900149695.1	0.683084947097269
GCF_002949085.1	0.67824377505737
GCF_001185205.1	0.668762981039921
GCF_001402915.1	0.683657192375097
GCF_000230555.1	0.723661064557157
GCF_003433515.1	0.610426340339183
GCF_900231165.1	0.771748342647247
GCF_003432385.1	0.757337127941591
GCF_002237595.1	0.716387873025534
GCF_001579905.1	0.734603894238291
GCF_001999245.1	0.734408638941371
GCF_000192745.1	0.807150571852256
GCF_001484065.1	0.77396268579899
GCF_001953055.1	0.683073021285638
GCF_002764115.1	0.673134741044931
GCF_002278035.1	0.636926287715472
GCF_001652485.1	0.627127423982793
GCF_002025625.1	0.618694743099085
GCF_000742955.1	0.665424968821743
GCF_000017405.1	0.664843404397093
GCF_900000005.1	0.675447603460545
GCF_001971625.1	0.668541369757745
GCF_900095155.1	0.66659349234815
GCF_001971805.1	0.678979293041214
GCF_000590795.1	0.677987917922842
GCF_000016845.1	0.678979293041214
GCF_000740235.1	0.672904767856385
GCF_002749475.1	0.677212939620046
GCF_000875695.1	0.677212939620046
GCF_000236255.1	0.677212939620046
GCF_000600055.1	0.677212939620046
GCF_001715425.1	0.677212939620046
GCF_000223195.1	0.677212939620046
GCF_000007505.1	0.677212939620046
GCF_000740255.1	0.676426027718559
GCF_000740435.1	0.676227634701343
GCF_002591255.1	0.676816271625951
GCF_000740335.1	0.676816271625952
GCF_000691585.1	0.677212939620046
GCF_001715365.1	0.677212939620046
GCF_000238195.1	0.677212939620046
GCF_000018525.1	0.677212939620046
GCF_001715405.1	0.677212939620046
GCF_003010715.1	0.677212939620046
GCF_000698285.1	0.677212939620046
GCF_000018905.1	0.676624381383794
GCF_000698345.1	0.677212939620046
GCF_000698325.1	0.676624381383794
GCF_000699025.1	0.677212939620046
GCF_000698245.1	0.677212939620046
GCF_900236575.1	0.67563221938158
GCF_000192885.1	0.678979293041214
GCF_002763615.1	0.678979293041214
GCF_000192725.1	0.678979293041214
GCF_001431745.1	0.678979293041214
GCF_001307475.2	0.678390395314101
GCF_002191335.1	0.678979293041214
GCF_002191455.1	0.678979293041214
GCF_002192155.1	0.678979293041214
GCF_002191655.1	0.678979293041214
GCF_900236415.1	0.675830730548484
GCF_900236525.1	0.676029202316527
GCF_900236355.1	0.676029202316527
GCF_002191295.1	0.678979293041214
GCF_002192095.1	0.678979293041214
GCF_002191755.1	0.678979293041214
GCF_002191675.1	0.678979293041214
GCF_900236455.1	0.675830730548484
GCF_900236565.1	0.675830730548484
GCF_900236555.1	0.675830730548484
GCF_900236365.1	0.676029202316527
GCF_900236435.1	0.676029202316527
GCF_900236385.1	0.675830730548484
GCF_900236395.1	0.676029202316527
GCF_900236445.1	0.676029202316527
GCF_900236405.1	0.675830730548484
GCF_900236545.1	0.675830730548484
GCF_002191615.1	0.678979293041214
GCF_002263015.1	0.678979293041214
GCF_000227645.1	0.686450287302054
GCF_900236345.1	0.676029202316527
GCF_002214285.1	0.678384585916937
GCF_003205535.1	0.678979293041214
GCF_002191915.1	0.678979293041214
GCF_000022625.1	0.677212939620046
GCF_900236335.1	0.675830730548484
GCF_002191575.1	0.678979293041214
GCF_002895125.1	0.678979293041214
GCF_002262955.1	0.678979293041214
GCF_002895105.1	0.677212939620046
GCF_900236465.1	0.675830730548484
GCF_900236515.1	0.675830730548484
GCF_002191235.1	0.678979293041214
GCF_000007125.1	0.67563221938158
GCF_000740415.1	0.678979293041214
GCF_002953595.1	0.678979293041214
GCF_900236375.1	0.676029202316527
GCF_900236535.1	0.676029202316527
GCF_900236425.1	0.675830730548484
GCF_900236585.1	0.676029202316527
GCF_900236495.1	0.67563221938158
GCF_900236485.1	0.676029202316527
GCF_002191355.1	0.678979293041214
GCF_002191375.1	0.678979293041214
GCF_001715485.1	0.678979293041214
GCF_000740355.1	0.678979293041214
GCF_000740155.1	0.681529446266431
GCF_000740315.1	0.68074666736149
GCF_001043295.1	0.68074666736149
GCF_002262975.1	0.68074666736149
GCF_000740295.1	0.680157428929863
GCF_000740195.1	0.681137980221111
GCF_000740215.1	0.682515066228898
GCF_000740175.1	0.68074666736149
GCF_002262995.1	0.68074666736149
GCF_000740135.1	0.681137980221111
GCF_000054005.1	0.677206667883106
GCF_000740375.1	0.681137980221111
GCF_003290345.1	0.68074666736149
GCF_000018725.1	0.68074666736149
GCF_000238175.1	0.68074666736149
GCF_002895145.1	0.68074666736149
GCF_001715385.1	0.680147194447005
GCF_000008145.1	0.68074666736149
GCF_001296965.1	0.68074666736149
GCF_000221005.1	0.678979293041214
GCF_000740275.1	0.678979293041214
GCF_000022745.1	0.683096844706444
GCF_001011155.1	0.687826446754065
GCF_000960975.1	0.63793644858759
GCF_001578105.1	0.672491385681467
GCF_002043005.1	0.656007633610489
GCF_001652565.1	0.686439718048262
GCF_001713395.1	0.677194109585862
GCF_000697965.2	0.675426693238582
GCF_000017145.1	0.697437717328813
GCF_002197105.1	0.684868008490925
GCF_000320385.2	0.687226500150218
GCF_002197145.1	0.687226500150218
GCF_000147775.2	0.688013901765703
GCF_002302355.1	0.687226500150218
GCF_000006965.1	0.687226500150218
GCF_002197065.1	0.687226500150218
GCF_000346065.1	0.687226500150218
GCF_002215195.1	0.687226500150218
GCF_002197465.1	0.687226500150218
GCF_000747295.1	0.687226500150218
GCF_002197165.1	0.687226500150218
GCF_002197025.1	0.687226500150218
GCF_002302375.1	0.687226500150218
GCF_002197445.1	0.687226500150218
GCF_001050915.2	0.687226500150218
GCF_000218265.1	0.687226500150218
GCF_002197085.1	0.687226500150218
GCF_002197045.1	0.688409706243461
GCF_000304415.1	0.689001483180239
GCF_000147795.2	0.687226500150218
GCF_002197125.1	0.687028539147888
GCF_002288525.1	0.699468813623566
GCF_000018545.1	0.706803998456343
GCF_002288485.1	0.691963047798729
GCF_003177055.1	0.689596180576833
GCF_003100575.1	0.691963047798729
GCF_002288505.1	0.707399203267147
GCF_002944405.1	0.707988652149524
GCF_001889105.1	0.697886525923842
GCF_000705595.2	0.697886525923842
GCF_002277895.1	0.674256418090391
GCF_000330885.1	0.668935782389044
GCF_000016265.1	0.670700874907678
GCF_002944315.1	0.677175234993893
GCF_001908375.1	0.679239573646136
GCF_000816845.1	0.683485269648208
GCF_001908615.1	0.683084947097269
GCF_002953715.1	0.687820148134408
GCF_003290405.1	0.685452558398903
GCF_002948295.1	0.68939705280565
GCF_002243365.1	0.689594778955578
GCF_000517605.1	0.686046559010369
GCF_001890425.1	0.681354591070121
GCF_002240185.1	0.684868008490925
GCF_000009265.1	0.684868008490925
GCF_000023185.1	0.686046559010369
GCF_000021345.1	0.681921065617432
GCF_001664485.1	0.688419039363999
GCF_000520875.1	0.685461656475115
GCF_000172795.2	0.690191222155746
GCF_000172695.2	0.691372557201577
GCF_000698845.1	0.691964448310896
GCF_000816125.1	0.696108390896725
GCF_001664125.1	0.691964448310896
GCF_001664285.1	0.691964448310896
GCF_001664185.1	0.694331313321162
GCF_001664165.1	0.692555289450626
GCF_001664425.1	0.693738721541406
GCF_001664445.1	0.694331313321162
GCF_001664385.1	0.694331313321162
GCF_001664245.1	0.690780315549679
GCF_001664405.1	0.694331313321162
GCF_001664365.1	0.694331313321162
GCF_000020265.1	0.691373256767671
GCF_001664105.1	0.693738721541406
GCF_001664225.1	0.693738721541406
GCF_001664205.1	0.692555289450626
GCF_000172715.2	0.692358225883913
GCF_000092045.1	0.695514045570211
GCF_000442435.1	0.695514045570211
GCF_002119845.1	0.695514045570211
GCF_002117485.1	0.69729042413128
GCF_001664145.1	0.693738721541406
GCF_001664305.1	0.693738721541406
GCF_001664525.1	0.691964448310896
GCF_001664545.1	0.693738721541406
GCF_001664345.1	0.693738721541406
GCF_001664465.1	0.691964448310896
GCF_001664325.1	0.691964448310896
GCF_001664265.1	0.693738721541406
GCF_001664085.1	0.693738721541406
GCF_002117725.1	0.695514045570211
GCF_002005205.3	0.650687972788154
GCF_002943835.1	0.642080395290355
GCF_001551895.1	0.647627870986067
GCF_002814035.1	0.644270805777933
GCF_001691455.1	0.644270805777933
GCF_000499645.1	0.646024210429848
GCF_000092025.1	0.681514241485756
GCF_000971565.1	0.650085381628009
GCF_000192635.1	0.650085381628009
GCF_000016285.1	0.643015422849905
GCF_002600635.1	0.660203024840591
GCF_001713475.1	0.651339502412386
GCF_000967425.1	0.686054952250453
GCF_000731315.1	0.668367151561458
GCF_000731295.1	0.669561181554066
GCF_001889605.1	0.784269533344861
GCF_001686985.1	0.704995660404086
GCF_001618825.1	0.692555989292357
GCF_000185905.1	0.696699582164313
GCF_001672455.2	0.692555989292357
GCF_001618845.1	0.69166942057475
GCF_000230995.2	0.699658005572224
GCF_000176035.2	0.7014361563789
GCF_001676765.1	0.703215373396867
GCF_000009625.1	0.704995660404086
GCF_001605015.1	0.695516849915264
GCF_003071665.1	0.698477367890809
GCF_003063555.1	0.696995046784574
GCF_003296175.1	0.714500305030514
GCF_000014245.1	0.7782794464423
GCF_001442755.1	0.78466708419049
GCF_000017565.1	0.777908013590745
GCF_003330885.1	0.632593177718858
GCF_000828475.1	0.756023319469438
GCF_003071365.1	0.752830762095563
GCF_000166055.1	0.68013694382393
GCF_000981565.1	0.750648048428788
GCF_000981545.1	0.750648048428788
GCF_000503895.1	0.752534943838984
GCF_000253295.1	0.734310164439765
GCF_000143145.1	0.746891456566636
GCF_000230975.2	0.739029520639177
GCF_000014745.1	0.714653385780909
GCF_000152825.2	0.753479105169549
GCF_000017265.1	0.797231371858167
GCF_003150835.1	0.750717032381423
GCF_002749615.1	0.733092878836014
GCF_000092285.1	0.738609554636703
GCF_003015125.1	0.738609554636703
GCF_002310295.2	0.725976150753217
GCF_000006905.1	0.725388779223848
GCF_002310455.2	0.725976150753217
GCF_000022005.1	0.725976150753217
GCF_001414055.1	0.710972964512546
GCF_000019145.1	0.73542796454386
GCF_000144605.1	0.679493065194921
GCF_002002865.1	0.687205392431194
GCF_000635915.2	0.723661064557157
GCF_001310255.1	0.687499966859814
GCF_002208825.2	0.687801162481584
GCF_001636925.1	0.686311071310326
GCF_000175215.2	0.680458667741626
GCF_001679665.1	0.706250405558372
GCF_000013025.1	0.647455459513947
GCF_001854405.1	0.67944425539362
GCF_001870665.2	0.740570290517844
GCF_001620265.1	0.728132654503868
GCF_002356635.1	0.741233367227583
GCF_002407205.1	0.789264602523081
GCF_003429265.1	0.783500006425872
GCF_000016405.1	0.784421609715142
GCF_000021005.1	0.789148445395231
GCF_001685625.1	0.790992215967458
GCF_002706325.1	0.790992215967458
GCF_001576595.1	0.790992215967458
GCF_003324715.1	0.790992215967458
GCF_000015985.1	0.789148445395231
GCF_003071405.1	0.774640214811128
GCF_003060865.1	0.756402229145154
GCF_001940525.2	0.709893983426506
GCF_001856665.1	0.696126032926533
GCF_000021865.1	0.704514338553167
GCF_000203895.1	0.748449732438214
GCF_900005615.1	0.743578034186837
GCF_003285265.1	0.749731982810979
GCF_002073635.2	0.750340014845642
GCF_002749495.1	0.750340014845642
GCF_000444995.1	0.709873974365259
GCF_002865605.1	0.766313680809825
GCF_002847445.1	0.734507585802686
GCF_002847305.1	0.717987601886082
GCF_002105555.1	0.755969766482001
GCF_003324675.1	0.769991746243143
GCF_002117445.1	0.651041939492397
GCF_001693655.1	0.65462389856361
GCF_000223375.1	0.654355764558431
GCF_001399515.1	0.65462389856361
GCF_000164885.1	0.65427051423762
GCF_001855295.1	0.65462389856361
GCF_000018145.1	0.747799026225709
GCF_000013565.1	0.666478933477784
GCF_000590925.1	0.713446385030874
GCF_001305615.1	0.710507688401202
GCF_002079305.1	0.780949384004393
GCF_002073975.1	0.762472913829116
GCF_001633165.1	0.75399099647363
GCF_001633145.1	0.75399099647363
GCF_001548075.1	0.74851631582742
GCF_002504165.1	0.698528359464462
GCF_000511355.1	0.73401825363043
GCF_001888185.1	0.658722416347425
GCF_000154765.2	0.67708018809874
GCF_002888685.1	0.67708018809874
GCF_000154745.2	0.67708018809874
GCF_002892185.1	0.67708018809874
GCF_002891965.1	0.677661463120565
GCF_002892125.1	0.676635091011009
GCF_002892025.1	0.676635091011009
GCF_002892045.1	0.676635091011009
GCF_001969345.1	0.67708018809874
GCF_002891945.1	0.67708018809874
GCF_002892085.1	0.67708018809874
GCF_002892225.1	0.67708018809874
GCF_002892065.1	0.67708018809874
GCF_002892145.1	0.676930206846115
GCF_002892265.1	0.67708018809874
GCF_002892165.1	0.67708018809874
GCF_002892205.1	0.67708018809874
GCF_002891665.1	0.67708018809874
GCF_002891985.1	0.67708018809874
GCF_002892005.1	0.676930206846115
GCF_000511385.1	0.694937691333734
GCF_002381305.1	0.694937691333734
GCF_002381285.1	0.694937691333734
GCF_002393525.1	0.694937691333734
GCF_002381325.1	0.694788604490371
GCF_002381385.1	0.694937691333734
GCF_002381365.1	0.694937691333734
GCF_002407245.1	0.69672927394245
GCF_002892245.1	0.69672927394245
GCF_002888715.1	0.69672927394245
GCF_002412025.1	0.69672927394245
GCF_002891905.1	0.691357737791961
GCF_002412045.1	0.68599577940232
GCF_002891925.1	0.68599577940232
GCF_001678945.1	0.720677345302528
GCF_000014065.1	0.735783479154999
GCF_000376545.2	0.730388721491846
GCF_000011965.2	0.769713639078121
GCF_003008555.1	0.743699459722777
GCF_002158905.1	0.645801059962747
GCF_002080415.1	0.737116925072548
GCF_003288315.1	0.737116925072548
GCF_002222635.1	0.666351888853189
GCF_001886735.1	0.682400808484461
GCF_000154785.2	0.630441840504035
GCF_002983865.1	0.645080972116044
GCF_000014045.1	0.646848110573322
GCF_003352105.1	0.625732497749174
GCF_003352085.1	0.626317707675819
GCF_003352065.1	0.632199601891327
GCF_001969365.1	0.664641687562019
GCF_003352045.1	0.65230101714747
GCF_001046955.1	0.67944425539362
GCF_003111685.1	0.714668814665324
GCF_001687105.1	0.721156192845162
GCF_001969385.1	0.742992382632763
GCF_001975705.1	0.717071766645191
GCF_002814095.1	0.712378542487833
GCF_002237555.1	0.690148677563689
GCF_000738435.1	0.627996851510969
GCF_000812665.2	0.619970117564358
GCF_001908835.1	0.713700632810881
GCF_002850435.1	0.714704901634924
GCF_001187845.1	0.580128524708224
GCF_000155735.2	0.593974803460821
GCF_000155675.2	0.582965591221556
GCF_001308265.1	0.643981223245761
GCF_002407265.1	0.667448988383039
GCF_000819565.1	0.726723476093549
GCF_002795805.1	0.594816570830377
GCF_002795825.1	0.62226675289709
GCF_000175575.2	0.842066496422688
GCF_000221025.1	0.843869182481691
GCF_001650235.2	0.843869182481691
GCF_000214095.2	0.746905120288771
GCF_000021485.1	0.767851633494848
GCF_000020825.1	0.767851633494848
GCF_001953215.1	0.772082468408234
GCF_000828975.1	0.707412757718768
GCF_001688905.2	0.589835603717359
GCF_000612685.1	0.676720869559666
GCF_003058465.1	0.663766536166726
GCF_000209655.1	0.604374722986018
GCF_000521505.1	0.571955199685439
GCF_000219915.2	0.557982649720757
GCF_002984485.1	0.597730762817953
GCF_000743945.1	0.550600726510947
GCF_000226625.1	0.49535259327508
GCF_002288245.1	0.490480476451079
GCF_002288025.1	0.49208829709902
GCF_002288205.1	0.49208829709902
GCF_000276685.1	0.490812868011394
GCF_002288155.1	0.49208829709902
GCF_000185745.1	0.49208829709902
GCF_002288125.1	0.491552287697397
GCF_002242175.1	0.587198602550565
GCF_000967305.2	0.597463398424266
GCF_002443155.1	0.592307557122996
GCF_001641975.2	0.594156113187599
GCF_002005365.1	0.581642673124958
GCF_900089455.2	0.635217012871157
GCF_001676725.1	0.677291808770151
GCF_002119725.1	0.677291808770151
GCF_002119745.1	0.677291808770151
GCF_001676745.1	0.67278448604106
GCF_001676705.1	0.677297792179866
GCF_001704295.1	0.670598310873332
GCF_002119685.1	0.672853361220131
GCF_002119665.1	0.655917838791589
GCF_002119705.1	0.666026874340751
GCF_001704355.1	0.664339766334328
GCF_000318015.1	0.665359739180769
GCF_002859225.1	0.666026874340751
GCF_003186595.1	0.666026874340751
GCF_003184465.1	0.666026874340751
GCF_000317955.1	0.667152121046223
GCF_000306945.1	0.667053811332076
GCF_001686505.1	0.667053811332076
GCF_001987095.1	0.667053811332076
GCF_002286375.1	0.667053811332076
GCF_001605445.1	0.667053811332076
GCF_001985325.1	0.667053811332076
GCF_002285955.1	0.667053811332076
GCF_001988515.1	0.667053811332076
GCF_001605485.1	0.667053811332076
GCF_001985225.1	0.667053811332076
GCF_001985365.1	0.667053811332076
GCF_001986175.1	0.667053811332076
GCF_001985045.1	0.667053811332076
GCF_001988175.1	0.667053811332076
GCF_002442715.1	0.667053811332076
GCF_001986155.1	0.667053811332076
GCF_001988255.1	0.667053811332076
GCF_002286315.1	0.66741742217632
GCF_003431345.1	0.66610572951749
GCF_001988315.1	0.667053811332076
GCF_001985945.1	0.665530520988545
GCF_002286075.1	0.667053811332076
GCF_001988615.1	0.667053811332076
GCF_001985505.1	0.667053811332076
GCF_001985965.1	0.667053811332076
GCF_001307745.1	0.667043939445556
GCF_001307565.1	0.667053811332076
GCF_001987795.1	0.667053811332076
GCF_001985485.1	0.667053811332076
GCF_001988215.1	0.667053811332076
GCF_002286115.1	0.667053811332076
GCF_001985285.1	0.667053811332076
GCF_001985165.1	0.667053811332076
GCF_001985705.1	0.667053811332076
GCF_001687405.1	0.667053811332076
GCF_001605115.1	0.667427154625566
GCF_002859825.1	0.666862222098804
GCF_001986855.1	0.667053811332076
GCF_001686445.1	0.666862222098804
GCF_001605035.1	0.667053811332076
GCF_001989215.1	0.667053811332076
GCF_001605385.1	0.667053811332076
GCF_002021795.1	0.667053811332076
GCF_001987595.1	0.667053811332076
GCF_001986415.1	0.667053811332076
GCF_001987475.1	0.667053811332076
GCF_001987155.1	0.667053811332076
GCF_001605405.1	0.666297392191771
GCF_001307725.1	0.667053811332076
GCF_001988635.1	0.667053811332076
GCF_001605135.1	0.666862222098804
GCF_001605195.1	0.667053811332076
GCF_001988895.1	0.667053811332076
GCF_001985805.1	0.667053811332076
GCF_002442695.1	0.666489018138511
GCF_002286135.1	0.667053811332076
GCF_001985865.1	0.667053811332076
GCF_001986715.1	0.667053811332076
GCF_001985005.1	0.667053811332076
GCF_001986815.1	0.667053811332076
GCF_001985205.1	0.667053811332076
GCF_001987815.1	0.667053811332076
GCF_900187345.1	0.667053811332076
GCF_001986635.1	0.667053811332076
GCF_001985585.1	0.667053811332076
GCF_001988075.1	0.667053811332076
GCF_900186845.1	0.667053811332076
GCF_001985905.1	0.667053811332076
GCF_001986005.1	0.667053811332076
GCF_001986335.1	0.667053811332076
GCF_001987115.1	0.667053811332076
GCF_001988755.1	0.667053811332076
GCF_001986615.1	0.667053811332076
GCF_001985665.1	0.667053811332076
GCF_001686545.1	0.667053811332076
GCF_001985105.1	0.667053811332076
GCF_001986215.1	0.667053811332076
GCF_001988115.1	0.667053811332076
GCF_001605425.1	0.667053811332076
GCF_001686585.1	0.667053811332076
GCF_001986045.1	0.667053811332076
GCF_001988035.1	0.666489018138511
GCF_002442755.1	0.666085258516988
GCF_001686625.1	0.667053811332076
GCF_002018515.1	0.667053811332076
GCF_002442815.1	0.667053811332076
GCF_001987255.1	0.667053811332076
GCF_001686485.1	0.667053811332076
GCF_001988235.1	0.667053811332076
GCF_001985305.1	0.667053811332076
GCF_001831395.1	0.667618707159434
GCF_002286335.1	0.667053811332076
GCF_001985405.1	0.667053811332076
GCF_001986515.1	0.667053811332076
GCF_001986875.1	0.667053811332076
GCF_002859745.1	0.667053811332076
GCF_002240475.1	0.667053811332076
GCF_002286295.1	0.666862222098804
GCF_001987975.1	0.667053811332076
GCF_001987215.1	0.666680607371782
GCF_001987495.1	0.667053811332076
GCF_001986595.1	0.667053811332076
GCF_001988295.1	0.667053811332076
GCF_001986675.1	0.667053811332076
GCF_001605055.1	0.667053811332076
GCF_001986255.1	0.667053811332076
GCF_001628735.1	0.667053811332076
GCF_002069155.1	0.667053811332076
GCF_001605365.1	0.667053811332076
GCF_001988675.1	0.667053811332076
GCF_002286355.1	0.667053811332076
GCF_001988195.1	0.667053811332076
GCF_001988355.1	0.667053811332076
GCF_002859645.1	0.667053811332076
GCF_001989055.1	0.667053811332076
GCF_001987275.1	0.667053811332076
GCF_001987235.1	0.667053811332076
GCF_001988655.1	0.667053811332076
GCF_001987135.1	0.667053811332076
GCF_001988475.1	0.667053811332076
GCF_001988575.1	0.667053811332076
GCF_002286015.1	0.667053811332076
GCF_001984945.1	0.667053811332076
GCF_001985725.1	0.667053811332076
GCF_900475665.1	0.667053811332076
GCF_002859685.1	0.667053811332076
GCF_001988155.1	0.667053811332076
GCF_001989295.1	0.667053811332076
GCF_001988875.1	0.667053811332076
GCF_001985125.1	0.667053811332076
GCF_001987575.1	0.667053811332076
GCF_001686365.1	0.667053811332076
GCF_001831455.1	0.667053811332076
GCF_001986755.1	0.667053811332076
GCF_001509915.1	0.667053811332076
GCF_001985625.1	0.667053811332076
GCF_001307525.1	0.667053811332076
GCF_001989175.1	0.667235565392296
GCF_001987035.1	0.667053811332076
GCF_001985245.1	0.667053811332076
GCF_001987355.1	0.667053811332076
GCF_002442635.1	0.667053811332076
GCF_001986275.1	0.667053811332076
GCF_001989035.1	0.667053811332076
GCF_001605345.1	0.667053811332076
GCF_001307625.1	0.667053811332076
GCF_001985525.1	0.667053811332076
GCF_001605215.1	0.667053811332076
GCF_002892665.1	0.667235565392296
GCF_001988855.1	0.666862222098804
GCF_001985545.1	0.667053811332076
GCF_001987635.1	0.667053811332076
GCF_001988015.1	0.667053811332076
GCF_001986655.1	0.667053811332076
GCF_001988835.1	0.667053811332076
GCF_001987875.1	0.667053811332076
GCF_001605525.1	0.667053811332076
GCF_001986355.1	0.667053811332076
GCF_001985645.1	0.667053811332076
GCF_001986775.1	0.667053811332076
GCF_001988135.1	0.667053811332076
GCF_001989095.1	0.667053811332076
GCF_001985145.1	0.667053811332076
GCF_002442675.1	0.667053811332076
GCF_001988275.1	0.667053811332076
GCF_002859625.1	0.667053811332076
GCF_001986085.1	0.667053811332076
GCF_001987675.1	0.667053811332076
GCF_001988375.1	0.666862222098804
GCF_002442615.1	0.667053811332076
GCF_001988995.1	0.667053811332076
GCF_001307645.1	0.666862222098804
GCF_001985425.1	0.667053811332076
GCF_001988095.1	0.667053811332076
GCF_001985385.1	0.667053811332076
GCF_002240495.1	0.666670596152065
GCF_001605585.1	0.667053811332076
GCF_001987895.1	0.667053811332076
GCF_001987455.1	0.667053811332076
GCF_001605255.1	0.667053811332076
GCF_001984985.1	0.667053811332076
GCF_001987055.1	0.667053811332076
GCF_001605545.1	0.667053811332076
GCF_001985985.1	0.667053811332076
GCF_001985925.1	0.667053811332076
GCF_001986475.1	0.667053811332076
GCF_002286175.1	0.667053811332076
GCF_001987075.1	0.666862222098804
GCF_001605665.1	0.667053811332076
GCF_001605645.1	0.667053811332076
GCF_001985565.1	0.667053811332076
GCF_001686465.1	0.667053811332076
GCF_001986455.1	0.667053811332076
GCF_002068975.1	0.667053811332076
GCF_001985065.1	0.667053811332076
GCF_001987655.1	0.667053811332076
GCF_001987855.1	0.667053811332076
GCF_001605295.1	0.667053811332076
GCF_002240435.1	0.667053811332076
GCF_001987735.1	0.667053811332076
GCF_002286055.1	0.667053811332076
GCF_001605605.1	0.667053811332076
GCF_001986895.1	0.667053811332076
GCF_001985885.1	0.667053811332076
GCF_001605235.1	0.667053811332076
GCF_001605565.1	0.667053811332076
GCF_001307685.1	0.667053811332076
GCF_001987995.1	0.667053811332076
GCF_001986795.1	0.667053811332076
GCF_002068675.1	0.666862222098804
GCF_001987935.1	0.667053811332076
GCF_002310915.1	0.667053811332076
GCF_002859205.1	0.666670596152065
GCF_001984925.1	0.667053811332076
GCF_001989275.1	0.667053811332076
GCF_002286035.1	0.667053811332076
GCF_001987775.1	0.667053811332076
GCF_001988455.1	0.667053811332076
GCF_001986065.1	0.667053811332076
GCF_001987175.1	0.667053811332076
GCF_001985685.1	0.667053811332076
GCF_002859585.1	0.667053811332076
GCF_001988735.1	0.667053811332076
GCF_001986695.1	0.667053811332076
GCF_002286095.1	0.667053811332076
GCF_001307705.1	0.667053811332076
GCF_001986975.1	0.667053811332076
GCF_001987015.1	0.667053811332076
GCF_001986555.1	0.667053811332076
GCF_001987515.1	0.667053811332076
GCF_001987415.1	0.667053811332076
GCF_001988815.1	0.667053811332076
GCF_001986735.1	0.667053811332076
GCF_002892705.1	0.667053811332076
GCF_001986955.1	0.667053811332076
GCF_001986535.1	0.667053811332076
GCF_002859805.1	0.666862222098804
GCF_001605075.1	0.667053811332076
GCF_001986995.1	0.667053811332076
GCF_001985025.1	0.667053811332076
GCF_001985265.1	0.667053811332076
GCF_001985465.1	0.667053811332076
GCF_001986235.1	0.667053811332076
GCF_001984965.1	0.667053811332076
GCF_001986495.1	0.667053811332076
GCF_000193595.2	0.666862222098804
GCF_001985745.1	0.667053811332076
GCF_001987395.1	0.667053811332076
GCF_001987835.1	0.667053811332076
GCF_001987335.1	0.667053811332076
GCF_001987755.1	0.667053811332076
GCF_002442795.1	0.667053811332076
GCF_002442775.1	0.666862222098804
GCF_001988695.1	0.667053811332076
GCF_002859605.1	0.667053811332076
GCF_002892685.1	0.667053811332076
GCF_001986295.1	0.667053811332076
GCF_001988915.1	0.667053811332076
GCF_001985605.1	0.667053811332076
GCF_002442655.1	0.666862222098804
GCF_001986575.1	0.667053811332076
GCF_001987535.1	0.667053811332076
GCF_002859725.1	0.667053811332076
GCF_001985765.1	0.667053811332076
GCF_001989155.1	0.667053811332076
GCF_001605685.1	0.667053811332076
GCF_001988335.1	0.667053811332076
GCF_002285995.1	0.667053811332076
GCF_001986435.1	0.667053811332076
GCF_001988715.1	0.667053811332076
GCF_002859565.1	0.666105729517491
GCF_000193615.2	0.667053811332076
GCF_002286155.1	0.667053811332076
GCF_001987295.1	0.667053811332076
GCF_001989255.1	0.667053811332076
GCF_001013565.1	0.667053811332076
GCF_001307665.1	0.667053811332076
GCF_001986835.1	0.667053811332076
GCF_001307585.1	0.667053811332076
GCF_001989015.1	0.667053811332076
GCF_001987375.1	0.667053811332076
GCF_001605155.1	0.667053811332076
GCF_001987915.1	0.667053811332076
GCF_001987195.1	0.667053811332076
GCF_001987615.1	0.666297392191772
GCF_001605465.1	0.667053811332076
GCF_001987435.1	0.666862222098804
GCF_001988555.1	0.667053811332076
GCF_001989335.1	0.667053811332076
GCF_001989075.1	0.667053811332076
GCF_001987695.1	0.667053811332076
GCF_002859705.1	0.667053811332076
GCF_001988395.1	0.667053811332076
GCF_002240515.1	0.667053811332076
GCF_001985845.1	0.667053811332076
GCF_001986915.1	0.667053811332076
GCF_001985785.1	0.667053811332076
GCF_001989115.1	0.667053811332076
GCF_001605505.1	0.667053811332076
GCF_001986105.1	0.667053811332076
GCF_001987315.1	0.667053811332076
GCF_002442735.1	0.666670596152065
GCF_001988495.1	0.667053811332076
GCF_001988435.1	0.667053811332076
GCF_001985345.1	0.667053811332076
GCF_001989135.1	0.667053811332076
GCF_001988775.1	0.667053811332076
GCF_002859765.1	0.667053811332076
GCF_001988055.1	0.667053811332076
GCF_001686425.1	0.665293442514951
GCF_001987955.1	0.667053811332076
GCF_001986195.1	0.667053811332076
GCF_001986315.1	0.667053811332076
GCF_001987555.1	0.667053811332076
GCF_001986025.1	0.666862222098804
GCF_001988535.1	0.667053811332076
GCF_001605095.1	0.667053811332076
GCF_001831435.1	0.667053811332076
GCF_001985445.1	0.667053811332076
GCF_001988595.1	0.667053811332076
GCF_002859665.1	0.667053811332076
GCF_001989235.1	0.667053811332076
GCF_001989315.1	0.667053811332076
GCF_001987715.1	0.667053811332076
GCF_001605175.1	0.667053811332076
GCF_001988415.1	0.667053811332076
GCF_001988795.1	0.667053811332076
GCF_001686565.1	0.667053811332076
GCF_002892745.1	0.667053811332076
GCF_001986375.1	0.667053811332076
GCF_001686525.1	0.66663020682144
GCF_001686605.1	0.667053811332076
GCF_001985085.1	0.667053811332076
GCF_000212975.1	0.667053811332076
GCF_001605275.1	0.667053811332076
GCF_001509895.1	0.667053811332076
GCF_001686405.1	0.667053811332076
GCF_002859785.1	0.666862222098804
GCF_001985825.1	0.667053811332076
GCF_000195715.1	0.667053811332076
GCF_002285975.1	0.667053811332076
GCF_001986935.1	0.667053811332076
GCF_002892725.1	0.666852276771275
GCF_001307605.1	0.667053811332076
GCF_001605625.1	0.667053811332076
GCF_002892765.1	0.667053811332076
GCF_001989195.1	0.667053811332076
GCF_000812165.1	0.666670596152065
GCF_001687385.1	0.667053811332076
GCF_001831415.1	0.667053811332076
GCF_900475845.1	0.665359739180769
GCF_000195695.1	0.665359739180769
GCF_002859965.1	0.665359739180769
GCF_003186305.1	0.665359739180769
GCF_003186225.1	0.665359739180769
GCF_001704255.1	0.665924327460714
GCF_003186285.1	0.664784530651823
GCF_003186765.1	0.665168039764865
GCF_003186265.1	0.664795253180865
GCF_000195675.1	0.665359739180769
GCF_001559055.1	0.665359739180769
GCF_000829175.1	0.665924327460715
GCF_003184485.1	0.665359739180769
GCF_003186685.1	0.665359739180769
GCF_003186205.1	0.665359739180769
GCF_000317935.1	0.659168826918096
GCF_003186185.1	0.665359739180769
GCF_002860045.1	0.657600419705565
GCF_900078695.1	0.656759017044457
GCF_001698185.1	0.656492386351204
GCF_001078275.1	0.660980389577996
GCF_900186895.1	0.660980389577996
GCF_001078295.1	0.661541841144614
GCF_000765395.1	0.662653569997305
GCF_002860025.1	0.663226800164907
GCF_002859985.1	0.663226800164907
GCF_002859845.1	0.663226800164907
GCF_003184445.1	0.663226800164907
GCF_002859885.1	0.663226800164907
GCF_002859865.1	0.663226800164907
GCF_000341485.2	0.663226800164907
GCF_002859905.1	0.663226800164907
GCF_001704215.1	0.663226800164907
GCF_002859945.1	0.663226800164907
GCF_000341465.2	0.666835001914261
GCF_002860005.1	0.663226800164907
GCF_003186245.1	0.663226800164907
GCF_000612485.1	0.662833271338413
GCF_000070465.1	0.639140806896856
GCF_002902905.1	0.617957542535482
GCF_001558755.2	0.622039835787869
GCF_001559195.1	0.623966423786126
GCF_000758265.1	0.630628007707729
GCF_001457475.1	0.622013167628627
GCF_900475575.1	0.622013167628627
GCF_001514355.1	0.624794980052128
GCF_001051055.1	0.620901095841414
GCF_001558915.1	0.625435937304428
GCF_002205315.1	0.616925966165306
GCF_000165835.1	0.615047104133632
GCF_001971645.1	0.619197405295071
GCF_000783435.2	0.621113802875697
GCF_002966795.1	0.632833048347162
GCF_002812705.1	0.616310523250835
GCF_000067205.1	0.667171694156685
GCF_002162015.1	0.629767408103593
GCF_000009125.1	0.628934516156914
GCF_002894285.1	0.63018393338402
GCF_002220465.1	0.627105947922672
GCF_001879565.1	0.628934516156914
GCF_001891105.1	0.628101835388066
GCF_001663415.1	0.629767408103593
GCF_001708525.1	0.629350935709952
GCF_002155245.1	0.629350935709952
GCF_001887535.1	0.629767408103593
GCF_002549815.1	0.620039875601131
GCF_001587155.1	0.620790351961021
GCF_000215325.1	0.620623136043446
GCF_001587135.1	0.620623136043446
GCF_002501565.1	0.620472242958303
GCF_001299555.1	0.620623136043446
GCF_001586135.1	0.627300614762359
GCF_000283475.1	0.628972097551034
GCF_000954135.1	0.604871027413001
GCF_001628775.1	0.607308136647139
GCF_002393485.1	0.606966794697202
GCF_001663855.1	0.613553366371525
GCF_001653935.1	0.614272015342447
GCF_000020205.1	0.610232970554386
GCF_000023425.1	0.603601936119672
GCF_001854305.1	0.672219179149423
GCF_001854285.1	0.672941220421824
GCF_001854325.1	0.67559015391652
GCF_000832305.1	0.649579760706254
GCF_000203875.1	0.667520396827794
GCF_002011925.2	0.661648513500574
GCF_000219215.1	0.656616004091077
GCF_000009285.1	0.655945610265836
GCF_000196015.1	0.658709682159851
GCF_002944765.1	0.658709682159851
GCF_001281465.1	0.698105048920732
GCF_003339525.1	0.483613060241106
GCF_003065365.1	0.566027500052163
GCF_003261295.1	0.531228311086177
GCF_900095205.1	0.522120620812758
GCF_000019745.1	0.526370501233987
GCF_900095215.1	0.524981572996123
GCF_001874565.1	0.518287592442577
GCF_001874545.1	0.518287592442577
GCF_000016345.1	0.518287592442577
GCF_001874585.1	0.518287592442577
GCF_000973625.1	0.540962397344289
GCF_900095165.1	0.527989094060078
GCF_000342265.1	0.545838812750703
GCF_900095175.1	0.539936229988977
GCF_900096765.1	0.538364988239328
GCF_900095195.1	0.533339504417546
GCF_000198775.1	0.716337727528061
GCF_000959725.1	0.60358187234697
GCF_002208175.1	0.60375601116657
GCF_002393425.1	0.606174836338329
GCF_000194745.1	0.606213834080284
GCF_000022645.2	0.621852758579524
GCF_000960995.1	0.623201164204191
GCF_001411805.1	0.606915834811114
GCF_000835205.1	0.608573996615126
GCF_001718415.1	0.638542576637268
GCF_000755725.1	0.639105373219045
GCF_001718955.1	0.625029752930277
GCF_002097715.1	0.628268713324838
GCF_001718655.1	0.639658495608959
GCF_001718355.1	0.633858015308518
GCF_001718975.1	0.638896590810197
GCF_001718695.1	0.630623883539244
GCF_001718855.1	0.64534621579484
GCF_000959245.1	0.645210176574916
GCF_001718835.1	0.644223612828441
GCF_002407525.2	0.628487130589509
GCF_001411495.1	0.630418021235738
GCF_002209085.2	0.630418021235738
GCF_001718395.1	0.632426737245199
GCF_000012945.1	0.627967777159527
GCF_001718575.1	0.630806182327462
GCF_001029145.1	0.634548307581881
GCF_001718555.1	0.63065914576618
GCF_000019505.1	0.639477142350451
GCF_001999825.1	0.637506683267683
GCF_002007585.1	0.637237260080034
GCF_000203955.1	0.635558362994665
GCF_000014085.1	0.635838118934234
GCF_001999785.1	0.637980252433974
GCF_003076415.1	0.635267735722093
GCF_001718895.1	0.63404717475603
GCF_001999885.1	0.637170127140057
GCF_001606115.1	0.636795569726341
GCF_001606135.1	0.636149825845149
GCF_001484665.1	0.639562096129442
GCF_000755805.1	0.63807017853939
GCF_000236215.2	0.634470212608371
GCF_000009485.1	0.63779708547678
GCF_001522585.2	0.648452271164962
GCF_000701165.1	0.638004766716493
GCF_001718535.1	0.633321180592896
GCF_001742165.1	0.628657044568144
GCF_003330765.1	0.636631791530759
GCF_003233675.1	0.636677531275853
GCF_002356275.1	0.625684769417642
GCF_001028665.1	0.630120072258275
GCF_003366075.1	0.62076538688176
GCF_001524645.2	0.634439579733167
GCF_001523915.2	0.624108927756474
GCF_001718315.1	0.640317498120694
GCF_001718335.1	0.647873511623389
GCF_001718495.1	0.630709156178839
GCF_000959445.1	0.629689025395179
GCF_003019945.1	0.628900162120839
GCF_001718915.1	0.630806182327462
GCF_001718775.1	0.628851407329866
GCF_001718815.1	0.629409795621954
GCF_000262695.1	0.629409795621954
GCF_000764955.1	0.638529954692433
GCF_001718795.1	0.636656258804854
GCF_000959545.1	0.622688898333719
GCF_000203915.1	0.623246456082814
GCF_000019925.1	0.628827214772386
GCF_000292915.1	0.629334612267323
GCF_000959505.1	0.641668953556689
GCF_000974835.2	0.63976013266873
GCF_000959525.1	0.637198766095286
GCF_003019965.1	0.636400755602124
GCF_001718755.1	0.639311413983447
GCF_000010545.1	0.634063987507594
GCF_000018505.1	0.634063987507594
GCF_000756005.1	0.633289640036946
GCF_001718995.1	0.635084572489154
GCF_001718875.1	0.658174637349824
GCF_001522135.2	0.626034282105446
GCF_000959365.1	0.625889049369732
GCF_000755985.1	0.624891014482324
GCF_001522105.2	0.626034282105446
GCF_001523745.2	0.645945349696783
GCF_001522635.2	0.624367448127657
GCF_001532025.2	0.633127764382724
GCF_001524445.2	0.638144217303576
GCF_001524625.2	0.640236697417493
GCF_000385525.1	0.649904051409979
GCF_002386205.1	0.649184057138829
GCF_000959325.1	0.652573377275196
GCF_001513745.1	0.652019360640527
GCF_000959605.1	0.64773305389593
GCF_001718635.1	0.647311717754502
GCF_000808035.2	0.647311717754502
GCF_001718295.1	0.647311717754502
GCF_000567905.1	0.649104664446184
GCF_001718615.1	0.647311717754502
GCF_003020185.1	0.647311717754502
GCF_000764595.1	0.646890437136875
GCF_001718595.1	0.647311717754502
GCF_000567945.1	0.646600833891295
GCF_000706745.1	0.647311717754502
GCF_003020025.1	0.646719369065084
GCF_000567925.1	0.64702215643787
GCF_000959425.1	0.646890437136875
GCF_000012365.1	0.647311717754502
GCF_000765375.1	0.648154445609542
GCF_001975145.1	0.645354591334356
GCF_000439695.1	0.645539260867877
GCF_000755765.1	0.646509159221307
GCF_000583835.1	0.645656749406179
GCF_001975125.1	0.646351720769613
GCF_001887575.1	0.651979822541179
GCF_000755965.1	0.652112167129139
GCF_001887555.1	0.651979822541179
GCF_000756065.1	0.651115891601915
GCF_001318245.1	0.648620242265823
GCF_000959305.1	0.643214371525454
GCF_000015905.1	0.644054107081997
GCF_000511895.1	0.651139594860661
GCF_000770515.1	0.648476139664522
GCF_000770455.1	0.64652230052773
GCF_000770535.1	0.645683508974871
GCF_000764575.1	0.650287505526654
GCF_000757015.2	0.646941778739194
GCF_002860065.1	0.649459805106935
GCF_000756145.1	0.647780900270798
GCF_000015925.1	0.647780900270798
GCF_000756125.1	0.648751811616647
GCF_000294635.1	0.649039996056681
GCF_001975085.1	0.647059971683594
GCF_001975105.1	0.646167669442998
GCF_001695715.1	0.646954571498288
GCF_001695735.1	0.641960951916812
GCF_001277895.1	0.649171662186054
GCF_001277875.1	0.650299589177316
GCF_000011545.1	0.645065740956842
GCF_000959285.1	0.645683508974871
GCF_001277975.1	0.647072961334596
GCF_000953095.1	0.647361311970966
GCF_000954175.1	0.648620242265823
GCF_000755925.1	0.64834464628778
GCF_000756185.1	0.647636756126405
GCF_000260515.1	0.647780900270798
GCF_000959125.1	0.649027559584752
GCF_000756085.1	0.647492591201481
GCF_000959145.1	0.64652230052773
GCF_000755825.1	0.646941778739194
GCF_002110945.1	0.64652230052773
GCF_002111045.1	0.646496010503649
GCF_002111085.1	0.647492591201481
GCF_000959265.1	0.646653386523785
GCF_002111165.1	0.646941778739194
GCF_002111145.1	0.645264195538127
GCF_002111005.1	0.646941778739194
GCF_002111245.1	0.646653386523785
GCF_002111305.1	0.646941778739194
GCF_001885195.1	0.646509159221307
GCF_002111345.1	0.646941778739194
GCF_002111325.1	0.646941778739194
GCF_002111265.1	0.646797593027748
GCF_002111025.1	0.646941778739194
GCF_002110965.1	0.646797593027748
GCF_002111105.1	0.643367318167662
GCF_002111205.1	0.646797593027748
GCF_000755905.1	0.646928754830633
GCF_000755945.1	0.649447486212075
GCF_000012785.1	0.64652230052773
GCF_000757035.2	0.649315744024787
GCF_000511915.1	0.648582558956194
GCF_000521645.1	0.648463544102399
GCF_000520895.1	0.650851617896827
GCF_000959205.1	0.646233866721289
GCF_001975065.1	0.648268759347194
GCF_000959345.1	0.646378094023767
GCF_000959225.1	0.647217147046042
GCF_002111365.1	0.647492591201481
GCF_000959185.1	0.646233866721289
GCF_002843645.1	0.648620242265823
GCF_000756165.1	0.648895914217948
GCF_000770495.1	0.650431545858196
GCF_000770395.1	0.647361311970966
GCF_000755885.1	0.646941778739194
GCF_000959485.1	0.648047945719032
GCF_000755865.1	0.646094039002943
GCF_000959625.1	0.646924411895759
GCF_000756025.1	0.646557237300116
GCF_002346205.1	0.646941778739194
GCF_000755785.1	0.647164767623391
GCF_002346045.1	0.646749526503669
GCF_000011705.1	0.646758374414311
GCF_000755845.1	0.646382486675728
GCF_000762285.1	0.646102877288852
GCF_000015625.1	0.646941778739194
GCF_000959405.1	0.647361311970966
GCF_000959165.1	0.646941778739194
GCF_000015605.1	0.646941778739194
GCF_002346165.1	0.646941778739194
GCF_002346065.1	0.646941778739194
GCF_002345985.1	0.646190197472174
GCF_002346185.1	0.646941778739194
GCF_002346145.1	0.646941778739194
GCF_002346025.1	0.646972487663178
GCF_002346125.1	0.646941778739194
GCF_002346105.1	0.646941778739194
GCF_002346085.1	0.646941778739194
GCF_002346005.1	0.646941778739194
GCF_000959465.1	0.646941778739194
GCF_000015465.1	0.646941778739194
GCF_002111385.1	0.646797593027748
GCF_002111125.1	0.64652230052773
GCF_001577465.1	0.617713497714091
GCF_001557535.1	0.617713497714091
GCF_000402035.1	0.621792812776226
GCF_000828875.1	0.64285883369049
GCF_000236065.1	0.638377637017034
GCF_001865575.1	0.671037024650203
GCF_000092885.1	0.655230992149183
GCF_003330745.1	0.659769895402675
GCF_003330785.1	0.661297055408334
GCF_001293045.1	0.664944521743861
GCF_000148685.1	0.661285080214154
GCF_000300095.1	0.666232103851938
GCF_000176935.3	0.663891531767512
GCF_003330825.1	0.661391305787019
GCF_003368325.1	0.668913816619035
GCF_001634365.1	0.636236240427178
GCF_000961515.1	0.652677064385209
GCF_000020125.1	0.646261400473279
GCF_000756045.1	0.648695417989111
GCF_000013645.1	0.64967434601568
GCF_002278075.1	0.648933306045123
GCF_000020045.1	0.698280759663596
GCF_000522545.2	0.682003425613019
GCF_001611015.1	0.683235361082432
GCF_002902945.1	0.683800876980581
GCF_001449005.1	0.683800876980581
GCF_002902925.1	0.687778672257697
GCF_002902965.1	0.673973145954818
GCF_003330805.1	0.669957735641035
GCF_001922345.1	0.694282899023873
GCF_001465545.3	0.595961581585708
GCF_000814845.2	0.621894179972303
GCF_900187205.1	0.622039835787869
GCF_000972785.3	0.618286621352828
GCF_000934605.2	0.623725801635728
GCF_001029105.3	0.629553323955075
GCF_000767615.3	0.630432479005072
GCF_001636275.1	0.631400046254443
GCF_000604065.3	0.63334368921253
GCF_000504585.2	0.631691506472187
GCF_000590495.2	0.631691506472187
GCF_000815105.2	0.636246448870492
GCF_002951195.1	0.619539125097188
GCF_001465595.2	0.616413386328556
GCF_001010785.2	0.617873027516041
GCF_000826965.5	0.617873027516041
GCF_001027265.1	0.617873027516041
GCF_001017775.3	0.648720420176804
GCF_001931675.1	0.648720420176804
GCF_002128345.1	0.543548795474217
GCF_002127965.1	0.543548795474217
GCF_001267925.1	0.555815910025648
GCF_002257565.1	0.551159391573857
GCF_001584205.1	0.539167601768266
GCF_001584165.1	0.535801609836167
GCF_000221045.1	0.547303832368401
GCF_001584145.1	0.544933268940151
GCF_001584185.1	0.53876832046929
GCF_001584225.1	0.535176764609831
GCF_000786695.1	0.546272372761738
GCF_000026125.1	0.534294230708012
GCF_000013625.1	0.557685428734768
GCF_900130075.1	0.540793446409388
GCF_002025725.1	0.558920619329047
GCF_001483945.1	0.55827420615859
GCF_001721865.1	0.564837731916574
GCF_000143225.1	0.564837731916574
GCF_001040945.1	0.564789928832019
GCF_003143515.1	0.55321704798317
GCF_001941825.1	0.617120542541299
GCF_001412595.2	0.612706393753113
GCF_001191005.1	0.565100939928288
GCF_003028855.1	0.562815451628303
GCF_003293715.1	0.571427408054744
GCF_002752675.1	0.543163453465489
GCF_000723165.1	0.57111785402211
GCF_001865675.1	0.549262213880967
GCF_002002885.1	0.545682411999707
GCF_002327145.1	0.540333129061286
GCF_000092605.1	0.647992783079401
GCF_002028405.1	0.641853886172395
GCF_001477625.1	0.57694517290088
GCF_001653795.1	0.618209952201475
GCF_001483865.1	0.627121238734203
GCF_003100395.1	0.60842787255554
GCF_002222655.1	0.612074583620409
GCF_000284255.1	0.661040790071433
GCF_002762215.1	0.623057782372355
GCF_002116905.1	0.623057782372355
GCF_000015725.1	0.643178885646137
GCF_000019785.1	0.617204039389341
GCF_001017435.1	0.668804059463014
GCF_000828915.1	0.651886736298621
GCF_000828895.1	0.646837381448846
GCF_000263795.2	0.665391221493334
GCF_001761385.1	0.538825018266349
GCF_001713375.1	0.598877569693814
GCF_000477435.1	0.567984037605939
GCF_001577265.1	0.542683852164406
GCF_000463015.1	0.56274568094435
GCF_000023345.1	0.558870686939771
GCF_000184745.1	0.543715311771069
GCF_003019815.1	0.557383478056859
GCF_002291405.1	0.546761280956217
GCF_001955695.1	0.564550377387826
GCF_000015505.1	0.569213942004145
GCF_000013865.1	0.556647545922348
GCF_001412535.1	0.543548795474217
GCF_001412575.1	0.529063211315772
GCF_001955715.1	0.551282406376278
GCF_000013605.1	0.558870686939771
GCF_001955735.1	0.555150830376322
GCF_001580455.1	0.628390533126384
GCF_000215705.1	0.629044294367185
GCF_002158865.1	0.590983257927747
GCF_003008535.1	0.582138926628472
GCF_001262075.1	0.589441902924872
GCF_000176855.2	0.590454798008162
GCF_000015325.1	0.596504910509354
GCF_002441975.1	0.596468877802066
GCF_000015565.1	0.631897817848667
GCF_002176815.1	0.566100053943764
GCF_002157165.1	0.559171573816917
GCF_002157145.1	0.559986007479839
GCF_002157185.1	0.556025917127285
GCF_002157125.1	0.554948939952743
GCF_001714725.1	0.55754324833345
GCF_000302535.1	0.562430396118993
GCF_003008595.1	0.57818021801773
GCF_003013695.1	0.626287126168453
GCF_003008575.1	0.647856421379782
GCF_000204645.1	0.605483445272015
GCF_000179015.2	0.60603794184885
GCF_000015545.1	0.611587899150783
GCF_002214645.1	0.611032493405445
GCF_000022305.1	0.609366824151762
GCF_001753225.1	0.582164691385238
GCF_000018665.1	0.584478533340756
GCF_001886655.1	0.581173509010402
GCF_000214395.1	0.584478533340756
GCF_002056725.1	0.585273854141176
GCF_000739375.1	0.580481570677375
GCF_001406795.1	0.576815045375723
GCF_000093145.3	0.57846451349409
GCF_001183865.1	0.499674976046481
GCF_000093025.1	0.49175568442341
GCF_000023705.1	0.502728413533371
GCF_000953015.1	0.519351862994236
GCF_000981505.1	0.504973523521066
GCF_000183115.1	0.551784894354875
GCF_000023745.1	0.552604496440508
GCF_000013705.1	0.602226494447728
GCF_000025705.1	0.592322354355581
GCF_000145255.1	0.505787829736033
GCF_000297055.2	0.587668955526432
GCF_002162035.1	0.583601695191571
GCF_000355765.4	0.652026208311304
GCF_000619905.2	0.656492386351204
GCF_000196355.1	0.664912668097348
GCF_000219585.1	0.496132796300905
GCF_000175095.2	0.419990150337957
GCF_001455205.1	0.428236490520642
GCF_001007935.1	0.47369140232492
GCF_000009145.1	0.48283064280549
GCF_000014765.1	0.49669824450678
GCF_001808185.1	0.624773216720786
GCF_000969645.2	0.554466757123751
GCF_000283535.1	0.661706675498372
GCF_002848345.1	0.647973959634344
GCF_003325475.1	0.643391263965429
GCF_003325495.1	0.643456289559273
GCF_002735945.1	0.662546914205799
GCF_000007705.1	0.662546914205799
GCF_002952135.1	0.646013868583427
GCF_001855275.1	0.653622760217246
GCF_002892535.1	0.491735842661461
GCF_000600005.1	0.534645886064883
GCF_002951955.1	0.508888171054041
GCF_900475905.1	0.501536380878675
GCF_002951835.1	0.507883674720042
GCF_900187105.1	0.571820136468833
GCF_900187305.1	0.564529802737852
GCF_900086555.1	0.552477149648621
GCF_002237445.1	0.605258482268247
GCF_003351545.1	0.563935449079939
GCF_900475815.1	0.561438467778653
GCF_000818035.1	0.561438467778653
GCF_003351685.1	0.565575281139405
GCF_002216145.1	0.59353751697009
GCF_002327085.1	0.550656440788482
GCF_002073715.2	0.581262219257181
GCF_003028315.1	0.576743319587745
GCF_002022745.1	0.636923316109661
GCF_000196295.1	0.624948505668701
GCF_003351565.1	0.63515175801131
GCF_003355195.1	0.567383178097547
GCF_900186935.1	0.613059620786202
GCF_900186875.1	0.613059620786202
GCF_900186915.1	0.611815213359294
GCF_001661115.1	0.611400513010424
GCF_000020105.1	0.613059620786202
GCF_001047225.1	0.607670498942242
GCF_002073535.2	0.609742221047053
GCF_000006845.1	0.613474525539031
GCF_001047255.1	0.609742221047053
GCF_002073655.2	0.611400513010424
GCF_001661135.1	0.610156717713107
GCF_001661085.1	0.609742221047053
GCF_002073615.2	0.611669366352546
GCF_000156855.2	0.610839974087932
GCF_001047275.1	0.613059620786202
GCF_003355395.1	0.588257363898807
GCF_000253215.1	0.584405054681193
GCF_000626595.1	0.586610194178189
GCF_001750825.1	0.585904145300369
GCF_002073575.2	0.582612161250369
GCF_000009105.1	0.583318172048148
GCF_000816165.1	0.588522229481073
GCF_002073595.2	0.589611321813793
GCF_000008805.1	0.58931724741085
GCF_003355415.1	0.589905309762404
GCF_000191445.1	0.589905309762404
GCF_003355435.1	0.586610194178189
GCF_000191505.1	0.586198522694311
GCF_003355375.1	0.584963797819414
GCF_000152165.1	0.585552552620054
GCF_001974965.1	0.585552552620054
GCF_001029835.1	0.577744297207854
GCF_000191465.1	0.578154829118622
GCF_001697105.1	0.581029882439239
GCF_000191525.1	0.58061901774192
GCF_003355215.1	0.576743319587745
GCF_000026965.1	0.583318172048148
GCF_003355315.1	0.586198522694311
GCF_000014105.1	0.585375324558273
GCF_003355295.1	0.577513607135179
GCF_002073275.2	0.580029221204623
GCF_002073555.2	0.579881717701147
GCF_002073235.2	0.579207460794766
GCF_001697125.1	0.57551188812611
GCF_001698085.1	0.573822579745957
GCF_001697625.1	0.574232505628082
GCF_001697345.1	0.574494800711553
GCF_001698025.1	0.572593083486996
GCF_001697365.1	0.574232505628082
GCF_001697865.1	0.57546256525697
GCF_001697845.1	0.574232505628082
GCF_001697505.1	0.574642478478933
GCF_000191485.1	0.585552552620054
GCF_002951575.1	0.587845498814003
GCF_002075815.1	0.587433682194606
GCF_003355335.1	0.588257363898807
GCF_003355275.1	0.587433682194606
GCF_002556585.1	0.587433682194606
GCF_003355255.1	0.588257363898807
GCF_001697805.1	0.580440172854112
GCF_001698065.1	0.588257363898807
GCF_001697385.1	0.588257363898807
GCF_001697545.1	0.580440172854112
GCF_001697725.1	0.586610194178189
GCF_001697485.1	0.588257363898807
GCF_001697565.1	0.587845498814003
GCF_001698105.1	0.587021913997149
GCF_001697465.1	0.588669277492514
GCF_001697925.1	0.588257363898807
GCF_001697325.1	0.586198522694311
GCF_001697425.1	0.586198522694311
GCF_001697685.1	0.586051344829596
GCF_001697525.1	0.586610194178189
GCF_001697605.1	0.583318172048148
GCF_001697305.1	0.586198522694311
GCF_001698005.1	0.586198522694311
GCF_000800275.1	0.587457113559746
GCF_001697705.1	0.585786899502126
GCF_001697965.1	0.586610194178189
GCF_001697765.1	0.583729506399852
GCF_001697645.1	0.585786899502126
GCF_001697825.1	0.585786899502126
GCF_001697885.1	0.586198522694311
GCF_001697445.1	0.586610194178189
GCF_001697585.1	0.587433682194606
GCF_001697785.1	0.585786899502126
GCF_001697745.1	0.586610194178189
GCF_001697945.1	0.585786899502126
GCF_001697665.1	0.583729506399852
GCF_001697405.1	0.588257363898807
GCF_001697905.1	0.588257363898807
GCF_000800415.1	0.588110294261068
GCF_001697985.1	0.588257363898807
GCF_000800235.1	0.58761023582615
GCF_001698045.1	0.588257363898807
GCF_002073675.2	0.588257363898807
GCF_000191425.1	0.583673850644057
GCF_001029815.1	0.584348872279275
GCF_000009465.1	0.586051344829596
GCF_000800355.1	0.586292184558398
GCF_000800315.1	0.584420422567125
GCF_000787195.2	0.588669277492514
GCF_001697165.1	0.588257363898807
GCF_003355235.1	0.586610194178189
GCF_001697205.1	0.588257363898807
GCF_000083565.1	0.588257363898807
GCF_900475315.1	0.563180854099919
GCF_003351665.1	0.555457777786759
GCF_002002905.1	0.614047932758265
GCF_000021025.1	0.687232161085795
GCF_002215055.1	0.68650371449875
GCF_000012745.1	0.670496155523049
GCF_000828635.1	0.679879519458445
GCF_001713355.1	0.705157619472166
GCF_000025965.1	0.761184942136658
GCF_000349945.1	0.732417294282241
GCF_001190925.1	0.71710725430709
GCF_002872475.1	0.688986024565136
GCF_002354895.1	0.756635432760034
GCF_001051995.2	0.719226321527061
GCF_000021765.1	0.736023139017686
GCF_001922305.1	0.742384372005485
GCF_003030465.1	0.744853125644541
GCF_000061505.1	0.726835778861931
GCF_001682385.1	0.726835778861931
GCF_003111665.1	0.675745595522137
GCF_003111645.1	0.674333413955618
GCF_003345255.1	0.743655237372794
GCF_003054515.1	0.742497411952082
GCF_002863805.1	0.743076265118735
GCF_000024165.1	0.661648513500574
GCF_000236665.1	0.663766536166726
GCF_000012425.1	0.63296596479133
GCF_003184265.1	0.734016177500834
GCF_002355735.1	0.731492364691882
GCF_002355415.1	0.832528139448851
GCF_001579945.1	0.714702184121775
GCF_003015185.1	0.726912906170396
GCF_001632775.1	0.820090168156634
GCF_000632805.1	0.714188616506022
GCF_000725385.1	0.694285484610006
GCF_000242255.2	0.66910480900573
GCF_001887595.1	0.698271017559815
GCF_000230695.2	0.732401611617999
GCF_001641285.1	0.717134624233147
GCF_002327105.1	0.688305935165289
GCF_003293695.1	0.734999089501092
GCF_003233695.1	0.729202588177873
GCF_003367355.1	0.767765834484916
GCF_002355975.1	0.725712183238104
GCF_001442535.1	0.723154209770034
GCF_001442745.1	0.72296590358362
GCF_001442805.1	0.716057690080477
GCF_001442785.1	0.728157929932466
GCF_002355295.1	0.728157929932466
GCF_900094325.1	0.713861384947509
GCF_001021935.1	0.713861384947509
GCF_003050685.1	0.713861384947509
GCF_000815185.1	0.708348964774003
GCF_000087965.2	0.706354377989355
GCF_003428825.1	0.699275120073092
GCF_002966815.1	0.69702009653912
GCF_002025605.1	0.690849649394207
GCF_000020665.1	0.682402861170058
GCF_001274595.1	0.69343400115563
GCF_002192255.1	0.701177048770537
GCF_002189545.2	0.705198976358799
GCF_000284595.1	0.704777723034953
GCF_002847385.1	0.692573621611041
GCF_000223885.1	0.6952981816044
GCF_900475685.1	0.697729090065057
GCF_002951115.1	0.695151361377965
GCF_002208885.2	0.697736976339719
GCF_900186865.1	0.696868381361799
GCF_900475405.1	0.696010051109622
GCF_000072485.1	0.698588981186476
GCF_003205835.1	0.701780327704648
GCF_001274675.1	0.706369563481796
GCF_001274655.1	0.706369563481796
GCF_003030985.1	0.702491027740974
GCF_002138415.1	0.702768853121893
GCF_003006435.1	0.706998883371477
GCF_001704155.1	0.695160121570334
GCF_001806305.1	0.693147180559945
GCF_001700965.1	0.693722389088891
GCF_001562215.1	0.693722389088891
GCF_002951995.1	0.723057385677163
GCF_001314305.1	0.720735137078774
GCF_900183985.1	0.692572962915686
GCF_900183995.1	0.690850968299595
GCF_001705545.1	0.690563570683017
GCF_001705565.1	0.690850968299595
GCF_900183975.1	0.690850968299595
GCF_001908755.1	0.704668045316119
GCF_001908775.1	0.704668045316119
GCF_002285515.1	0.704668045316119
GCF_000972745.1	0.701207097537046
GCF_001908725.1	0.702937065832472
GCF_001908815.1	0.703802428958358
GCF_000009165.1	0.704668045316119
GCF_001854165.1	0.704668045316119
GCF_001908795.1	0.704668045316119
GCF_000225915.1	0.706400039470363
GCF_000192045.2	0.706400039470363
GCF_001908855.1	0.706400039470363
GCF_002224545.1	0.709867085771049
GCF_002224525.1	0.708999940851836
GCF_002288565.1	0.708999940851836
GCF_001719145.1	0.709867085771049
GCF_002288585.1	0.709867085771049
GCF_000961395.1	0.70813305178775
GCF_000961195.1	0.70813305178775
GCF_000007165.1	0.70813305178775
GCF_000961275.1	0.70813305178775
GCF_000961415.1	0.70813305178775
GCF_000961375.1	0.70813305178775
GCF_002952295.1	0.70813305178775
GCF_000816885.1	0.70813305178775
GCF_000961155.1	0.70813305178775
GCF_000961295.1	0.70813305178775
GCF_001028285.3	0.70813305178775
GCF_000961175.1	0.70813305178775
GCF_000961355.1	0.70813305178775
GCF_000961315.1	0.70813305178775
GCF_000961335.1	0.70813305178775
GCF_000961255.1	0.70813305178775
GCF_000961235.1	0.70813305178775
GCF_000961215.1	0.70813305178775
GCF_000348585.1	0.70813305178775
GCF_001922065.1	0.70813305178775
GCF_001922105.1	0.70813305178775
GCF_001922045.1	0.70813305178775
GCF_001922085.1	0.70813305178775
GCF_000961495.1	0.70813305178775
GCF_000961475.1	0.70813305178775
GCF_000961455.1	0.70813305178775
GCF_000349225.1	0.70813305178775
GCF_000961435.1	0.70813305178775
GCF_002139995.1	0.70813305178775
GCF_002139975.1	0.70813305178775
GCF_002139955.1	0.706400039470363
GCF_002163775.1	0.70813305178775
GCF_001854145.1	0.70813305178775
GCF_002218245.1	0.706400039470363
GCF_001610915.1	0.702925803202177
GCF_001610815.1	0.706400039470363
GCF_001610795.1	0.704668045316119
GCF_002759215.1	0.702937065832472
GCF_002759415.1	0.704668045316119
GCF_000969685.2	0.702937065832472
GCF_002759355.1	0.702937065832472
GCF_002759255.1	0.702937065832472
GCF_002759235.1	0.702937065832472
GCF_002759115.1	0.70813305178775
GCF_002759095.1	0.70813305178775
GCF_002759155.1	0.70813305178775
GCF_002759275.1	0.707846969680234
GCF_002759315.1	0.70813305178775
GCF_002759295.1	0.70813305178775
GCF_002759395.1	0.70813305178775
GCF_002759175.1	0.706113793583193
GCF_002759335.1	0.706400039470363
GCF_002759195.1	0.706113793583193
GCF_002218265.1	0.704668045316119
GCF_002218285.1	0.706400039470363
GCF_003015715.1	0.704654787411425
GCF_003122405.1	0.70813305178775
GCF_003351845.1	0.707846969680234
GCF_001746655.1	0.70813305178775
GCF_001746615.1	0.70813305178775
GCF_003382915.1	0.70813305178775
GCF_001518895.1	0.70813305178775
GCF_000948075.1	0.70813305178775
GCF_001746635.1	0.70813305178775
GCF_001746715.1	0.70813305178775
GCF_003382775.1	0.70813305178775
GCF_001746595.1	0.70813305178775
GCF_001746695.1	0.707846969680234
GCF_002895725.2	0.70813305178775
GCF_002023005.1	0.70813305178775
GCF_003382815.1	0.70813305178775
GCF_003382855.1	0.70813305178775
GCF_003382835.1	0.70813305178775
GCF_003382795.1	0.70813305178775
GCF_003382935.1	0.70813305178775
GCF_000010025.1	0.707266418139981
GCF_001746735.1	0.70813305178775
GCF_000019585.2	0.70813305178775
GCF_003382895.1	0.70813305178775
GCF_003428965.1	0.70813305178775
GCF_003427055.1	0.70813305178775
GCF_002850175.1	0.709285859367008
GCF_001466505.1	0.709867085771049
GCF_002850135.1	0.708999940851836
GCF_002850195.1	0.709867085771049
GCF_002850115.1	0.709867085771049
GCF_002850215.1	0.709867085771049
GCF_002850155.1	0.709867085771049
GCF_002850075.1	0.709867085771049
GCF_002850095.1	0.709867085771049
GCF_003031365.1	0.709867085771049
GCF_003031385.1	0.709867085771049
GCF_001042875.1	0.709867085771049
GCF_001042775.1	0.710734486984839
GCF_001042745.1	0.709867085771049
GCF_001042855.1	0.709867085771049
GCF_001042735.1	0.709867085771049
GCF_000168315.3	0.709867085771049
GCF_001021915.1	0.709867085771049
GCF_001042795.1	0.709867085771049
GCF_000940825.1	0.709867085771049
GCF_001042835.1	0.709867085771049
GCF_001042815.1	0.709867085771049
GCF_000221965.1	0.699478136957586
GCF_001186465.1	0.699478136957586
GCF_001186415.1	0.700055670903757
GCF_000012105.1	0.699478136957586
GCF_000007145.1	0.699478136957586
GCF_002776835.1	0.694872806527415
GCF_002776715.1	0.695160121570334
GCF_002776775.1	0.696023225107839
GCF_000070605.1	0.699478136957586
GCF_002879955.1	0.694587065617933
GCF_003352785.1	0.6499140034503
GCF_002117875.1	0.641158072622345
GCF_002954205.1	0.641158072622345
GCF_002954185.1	0.641158072622345
GCF_001456315.1	0.642839879350323
GCF_001456235.1	0.641158072622345
GCF_000006725.1	0.641158072622345
GCF_001456275.1	0.641158072622345
GCF_001456335.2	0.640027348691704
GCF_001456195.1	0.641158072622345
GCF_001456295.1	0.641158072622345
GCF_000019325.1	0.643419421528237
GCF_000698805.1	0.642839879350323
GCF_000698825.1	0.643419421528237
GCF_000148405.1	0.646785005664075
GCF_000019765.1	0.645653800823211
GCF_000007245.1	0.646785005664075
GCF_000233915.3	0.692007579297012
GCF_000972865.1	0.726874298418282
GCF_000185965.1	0.757500224557042
GCF_003177035.1	0.702290101392619
GCF_003428335.1	0.640577857926636
GCF_000008325.1	0.765328576071524
GCF_001753245.1	0.729890693932765
GCF_000321415.2	0.772356439095085
GCF_000227685.2	0.765969640259995
GCF_000025545.1	0.752513500917101
GCF_001020955.1	0.753072941491133
GCF_000021985.1	0.777541545487274
GCF_001632845.1	0.770241120892229
GCF_002356355.1	0.765020514912251
GCF_000801295.1	0.796801696372671
GCF_002009425.1	0.671419624854181
GCF_000828615.1	0.675558074620152
GCF_001007875.1	0.617957542535482
GCF_000327045.1	0.818547340024173
GCF_002813775.1	0.822226658150078
GCF_000224005.2	0.779990532681499
GCF_000227745.2	0.874068101451809
GCF_000025485.1	0.837158356534764
GCF_000299335.2	0.747028407223529
GCF_000009365.1	0.675477869346354
GCF_001010505.1	0.675299735116871
GCF_000300005.1	0.722863652888423
GCF_002072815.1	0.723443867584131
GCF_002863865.1	0.666509164594675
GCF_000198515.1	0.713602439221347
GCF_001444425.1	0.650539522709878
GCF_001983995.1	0.635860322817695
GCF_001953075.1	0.64058485046909
GCF_002117105.1	0.581173509010402
GCF_001586255.1	0.588961753168945
GCF_001010805.1	0.592965889003814
GCF_001999945.1	0.616236570428809
GCF_003076275.1	0.618456287958356
GCF_001617625.1	0.692010601540073
GCF_001750105.1	0.649146851297508
GCF_000305785.2	0.613628915677976
GCF_002162135.1	0.655300246178481
GCF_000019225.1	0.64967434601568
GCF_002007605.1	0.608849032706709
GCF_000023025.1	0.583886642231437
GCF_000013665.1	0.590851982086552
GCF_002157225.2	0.599873552185702
GCF_001043175.1	0.6795106056104
GCF_000283275.1	0.677810327824477
GCF_001447155.2	0.725861719185054
GCF_000284615.1	0.714916228093463
GCF_000015365.1	0.716066441996053
GCF_000831005.1	0.721173035410515
GCF_002116735.1	0.72228932473097
GCF_000166295.1	0.708030111251656
GCF_001266795.1	0.703253091718479
GCF_000830985.1	0.674923441603494
GCF_001854125.1	0.703438866596493
GCF_002162375.1	0.651020235574035
GCF_000012985.1	0.667570338770296
GCF_000940805.1	0.622028499015504
GCF_002795845.1	0.604663699668371
GCF_003367315.1	0.682342412380959
GCF_000192865.1	0.558786485883748
GCF_000214215.1	0.573506065425293
GCF_000017285.1	0.571352111642878
GCF_000967895.1	0.538137410195211
GCF_002237535.1	0.600040453722055
GCF_000355675.1	0.585077274624129
GCF_001932535.1	0.584253092320808
GCF_000582555.1	0.584253092320808
GCF_003151175.1	0.530447053344766
GCF_001267295.1	0.568528848297704
GCF_001267275.1	0.568799738940308
GCF_001267195.1	0.567366994387516
GCF_001267175.1	0.571092178891766
GCF_001267255.1	0.56870879237804
GCF_001267215.1	0.571092178891766
GCF_001597285.1	0.642991115118891
GCF_000213805.1	0.61174680606917
GCF_000016565.1	0.634733334396727
GCF_002442555.1	0.6376634313734
GCF_000204295.1	0.627210857555543
GCF_000733715.2	0.627628320582355
GCF_003408635.1	0.646469690809535
GCF_000953455.1	0.646049797703471
GCF_000297075.2	0.646049797703471
GCF_002037565.1	0.642114261403502
GCF_001941865.1	0.641853886172395
GCF_003008615.1	0.626793447451812
GCF_000829415.1	0.635289446688184
GCF_000761155.1	0.619830627795652
GCF_900475325.1	0.637921881569042
GCF_000517305.1	0.638501088072347
GCF_900184295.1	0.629274740769475
GCF_002068135.1	0.628463405591049
GCF_000012205.1	0.629553323955075
GCF_000164015.3	0.631225320313546
GCF_900235885.1	0.633143814587765
GCF_900235815.1	0.629465787804393
GCF_900289125.1	0.630018061967389
GCF_002905685.2	0.630018061967389
GCF_900074915.1	0.627882179187008
GCF_900235895.1	0.627548052161674
GCF_001281365.1	0.624542432501115
GCF_000988395.1	0.627882179187008
GCF_900235825.1	0.629163314115615
GCF_900235865.1	0.62966952870798
GCF_002905815.2	0.629451449980695
GCF_000988485.1	0.6318058718538
GCF_000012245.1	0.62996235243769
GCF_003047185.1	0.626793447451812
GCF_001482725.1	0.627228797915806
GCF_000452705.1	0.624759847438377
GCF_002966555.1	0.631225320313546
GCF_000007805.1	0.630997172398521
GCF_900235835.1	0.629553323955075
GCF_002763655.1	0.629452922125544
GCF_000344355.2	0.63155982203907
GCF_001913215.1	0.63121136974447
GCF_002024285.1	0.63155982203907
GCF_002024305.1	0.63155982203907
GCF_000648735.3	0.63155982203907
GCF_001913235.1	0.63155982203907
GCF_000344335.2	0.631225320313546
GCF_900235905.1	0.628463405591049
GCF_002905795.2	0.628797499003711
GCF_900475285.1	0.605159908108849
GCF_002128325.1	0.593361407239798
GCF_001294575.1	0.592948156968611
GCF_000346225.2	0.595221643389637
GCF_001543265.1	0.592576273784683
GCF_000828695.1	0.618456287958356
GCF_002208745.2	0.615991567966836
GCF_000012265.1	0.616458475877734
GCF_002006545.1	0.613905607119235
GCF_000397205.1	0.6167913616453
GCF_003363755.1	0.61779021784443
GCF_001547895.1	0.621219537707977
GCF_001547915.1	0.620677483308581
GCF_000963835.1	0.620455297073422
GCF_000931465.1	0.620122045545055
GCF_001602135.1	0.61198115493674
GCF_003008635.1	0.611801541105993
GCF_002844145.1	0.607896057501328
GCF_000698865.1	0.611801541105993
GCF_002355875.1	0.613463991135832
GCF_000761195.1	0.611684643566553
GCF_002874965.1	0.616774201775371
GCF_001612705.2	0.61080446468496
GCF_900475945.1	0.609143324634271
GCF_002949995.1	0.611247573374143
GCF_000730425.1	0.610693696602214
GCF_002934065.1	0.617623721075795
GCF_000968415.2	0.607372340124346
GCF_002591235.1	0.599698013095467
GCF_000262325.2	0.600739346925519
GCF_001747385.1	0.601470000904817
GCF_002966775.1	0.600187178100574
GCF_001186335.1	0.60847909696829
GCF_000009225.2	0.60582348656602
GCF_001579805.1	0.603777868028411
GCF_000934565.1	0.597979390048187
GCF_000963495.1	0.599635098105874
GCF_002007785.1	0.596214178397422
GCF_002966835.1	0.600187178100574
GCF_001708485.1	0.601121783332725
GCF_000336465.1	0.60582348656602
GCF_003290225.1	0.613701551073236
GCF_001647715.1	0.609863051759393
GCF_900475215.1	0.60350152720428
GCF_001708445.1	0.611801541105993
GCF_001708465.1	0.611801541105993
GCF_000508205.1	0.612798912585301
GCF_002949975.1	0.609863051759393
GCF_002028325.1	0.611427122705803
GCF_001874645.1	0.628619035503432
GCF_001307155.1	0.617112146677224
GCF_001655615.1	0.623120450102643
GCF_002355315.1	0.628281867966878
GCF_001952935.1	0.621788637340882
GCF_000257545.3	0.622970888461706
GCF_003151075.1	0.621788637340882
GCF_001661075.1	0.618206360852461
GCF_001511755.1	0.614572747927325
GCF_000293885.2	0.613171892404385
GCF_000237065.1	0.628463405591049
GCF_001449085.1	0.628797499003711
GCF_001746815.1	0.63046847630159
GCF_000194805.1	0.630134212731211
GCF_001023535.1	0.619789965454808
GCF_001708425.1	0.622788994062754
GCF_003410335.1	0.629799983240105
GCF_001307275.1	0.628463405591049
GCF_000585995.1	0.622788994062754
GCF_000316175.1	0.606149753003619
GCF_001605965.1	0.614517301392367
GCF_003049825.1	0.609913817443949
GCF_001654515.1	0.616513954539029
GCF_003352185.1	0.620122045545055
GCF_001655595.1	0.619844361428786
GCF_003055645.1	0.621135921778931
GCF_000012445.1	0.62206648395039
GCF_003228315.1	0.606582020494918
GCF_001534745.1	0.632916221280143
GCF_002741075.1	0.632283645650668
GCF_002025705.1	0.613354942518275
GCF_002021815.1	0.600177770465741
GCF_002951475.1	0.603668989316369
GCF_001511775.1	0.603279076827676
GCF_002943995.1	0.609217684979631
GCF_000019125.1	0.617397152373953
GCF_001886975.1	0.616921344990128
GCF_000412675.1	0.610741983985213
GCF_000498395.2	0.607740190166967
GCF_002356095.1	0.606637937650663
GCF_000410575.1	0.615279059564177
GCF_000271965.2	0.610139910682867
GCF_000264665.2	0.609504371698159
GCF_000016865.1	0.610611686076178
GCF_000226035.2	0.609813371093603
GCF_001655295.1	0.608436241667857
GCF_000495455.2	0.607160019037713
GCF_001767335.1	0.60790582654099
GCF_000183645.1	0.609007486034467
GCF_000007565.2	0.610913483334325
GCF_002953115.1	0.608533351415191
GCF_002948105.1	0.607989372219638
GCF_000511325.1	0.617624486745559
GCF_000325725.1	0.613476771319994
GCF_000510325.1	0.614325030825358
GCF_000510285.1	0.614325030825358
GCF_000831585.1	0.613727032009518
GCF_000219705.1	0.622648669101707
GCF_000691565.1	0.61915855223733
GCF_003391255.1	0.615256551757143
GCF_000494915.1	0.615235657013333
GCF_002947975.1	0.614207968305721
GCF_002947915.1	0.613737458179204
GCF_002736045.1	0.610838739357021
GCF_002736125.1	0.610113283745509
GCF_000019445.1	0.607516701373179
GCF_000498975.2	0.62046665850943
GCF_001007005.1	0.621977885024177
GCF_002934345.1	0.620704626394623
GCF_001515585.1	0.619515989191455
GCF_002309555.1	0.620228707648405
GCF_002736065.1	0.619657828902289
GCF_000026105.1	0.624918847810851
GCF_001636055.1	0.623650071527644
GCF_003290365.1	0.621011787428051
GCF_003410295.1	0.621233013870856
GCF_000800255.1	0.620401380729138
GCF_000759535.1	0.624593852472053
GCF_002753995.1	0.612732437141029
GCF_000746525.1	0.620386122164384
GCF_002163625.1	0.599704913240025
GCF_002025205.1	0.620968759586188
GCF_000380365.1	0.739587167384424
GCF_000021045.1	0.739587167384424
GCF_000380335.1	0.739587167384424
GCF_002220155.1	0.676991129779087
GCF_000817975.1	0.68434988596691
GCF_000818015.1	0.671068729257558
GCF_000267545.1	0.624871829199188
GCF_000661915.1	0.632386086549508
GCF_000327065.1	0.635860006519597
GCF_003001655.1	0.636825991048405
GCF_003205815.1	0.646627164925052
GCF_003047145.1	0.636262476862666
GCF_000195105.1	0.63740519755171
GCF_000219605.1	0.638661187654947
GCF_003008495.1	0.636825991048405
GCF_001038645.1	0.633667906960517
GCF_000013785.1	0.636568141011985
GCF_000279165.1	0.65769399360945
GCF_000590475.1	0.634894674707138
GCF_001648195.1	0.626123014097705
GCF_001913135.1	0.65419221282412
GCF_001518815.1	0.635628373887913
GCF_000017205.1	0.655875785762714
GCF_003073695.1	0.654447251697397
GCF_002968755.1	0.655310933916049
GCF_003025345.2	0.655167038671539
GCF_003193645.1	0.65419221282412
GCF_002753655.1	0.655577446457456
GCF_003288355.1	0.654170205013259
GCF_002812865.1	0.655875785762714
GCF_002812885.1	0.655875785762714
GCF_001515845.2	0.655047334327675
GCF_001482325.1	0.657560256745945
GCF_003073895.1	0.656717908804544
GCF_001542835.1	0.656995262848757
GCF_001618925.1	0.657560256745945
GCF_001515915.2	0.656851450379968
GCF_002208645.1	0.655865257655299
GCF_002968515.1	0.655875785762714
GCF_003204335.1	0.655588057376323
GCF_002968695.1	0.655731931917972
GCF_003206535.1	0.655731931917972
GCF_002215345.1	0.655875785762714
GCF_003073615.1	0.655875785762714
GCF_001879525.1	0.655875785762714
GCF_001729505.1	0.655875785762714
GCF_900070375.1	0.655875785762714
GCF_000006765.1	0.655300246178481
GCF_003319235.1	0.655731931917972
GCF_001750705.1	0.655875785762714
GCF_001516205.2	0.655875785762714
GCF_000271985.2	0.656296819195479
GCF_001548135.1	0.655310933916049
GCF_001594325.2	0.655875785762714
GCF_000414035.1	0.654558547136286
GCF_002442855.1	0.655875785762714
GCF_000226155.1	0.655875785762714
GCF_001457615.1	0.655731931917972
GCF_001045685.1	0.655875785762714
GCF_000568855.2	0.65419221282412
GCF_003369775.1	0.656296819195479
GCF_003429185.1	0.654735228661231
GCF_001518975.1	0.656296819195479
GCF_001542795.2	0.65461302203687
GCF_001516305.2	0.65461302203687
GCF_001293085.1	0.655875785762714
GCF_000496605.2	0.655875785762714
GCF_000496645.1	0.656152986041689
GCF_002075065.1	0.65419221282412
GCF_001632245.1	0.657416485629315
GCF_001516365.2	0.655731931917972
GCF_001516385.1	0.655875785762714
GCF_002223805.1	0.655310933916049
GCF_900095805.1	0.655875785762714
GCF_000014625.1	0.655156309510367
GCF_003060845.1	0.655167038671539
GCF_002205355.1	0.656296819195479
GCF_002192475.1	0.656152986041689
GCF_002085755.1	0.655875785762714
GCF_000829275.1	0.655875785762714
GCF_002968585.1	0.655731931917972
GCF_002968955.1	0.655310933916049
GCF_002812905.1	0.655731931917972
GCF_002812925.1	0.655731931917972
GCF_000829255.1	0.655875785762714
GCF_000284555.1	0.655875785762714
GCF_003028335.1	0.655731931917972
GCF_003433235.1	0.655731931917972
GCF_002812825.1	0.656296819195479
GCF_002812845.1	0.656296819195479
GCF_000504045.1	0.657139054638494
GCF_002104595.1	0.655875785762714
GCF_002968655.1	0.655875785762714
GCF_002192495.1	0.655875785762714
GCF_002104615.1	0.655875785762714
GCF_001874465.1	0.655875785762714
GCF_001548335.1	0.655875785762714
GCF_001721845.1	0.656286409337223
GCF_001722025.1	0.656717908804544
GCF_001722045.1	0.656574096335755
GCF_001721805.1	0.656717908804544
GCF_001721785.1	0.656717908804544
GCF_001721825.1	0.656717908804544
GCF_001721765.1	0.656717908804544
GCF_001721745.1	0.656717908804544
GCF_002997005.1	0.656296819195479
GCF_000473745.2	0.655875785762714
GCF_000359505.1	0.655310933916049
GCF_001547955.1	0.655875785762714
GCF_002237405.1	0.655731931917972
GCF_002287725.2	0.655875785762714
GCF_002237425.1	0.655875785762714
GCF_001722005.2	0.655875785762714
GCF_001516225.2	0.655875785762714
GCF_001606045.1	0.655875785762714
GCF_003369735.1	0.655033887231911
GCF_003408495.1	0.655033887231911
GCF_001792835.1	0.65419221282412
GCF_001792875.1	0.65419221282412
GCF_001870265.1	0.65419221282412
GCF_001792855.1	0.65419221282412
GCF_003052005.1	0.65419221282412
GCF_002205375.1	0.654325169415423
GCF_001447845.1	0.657560256745945
GCF_002411865.2	0.657560256745945
GCF_900149285.1	0.655875785762714
GCF_001516265.1	0.656296819195479
GCF_003369755.1	0.655454808457697
GCF_000829885.1	0.655875785762714
GCF_003073735.1	0.655875785762714
GCF_000981825.1	0.655875785762714
GCF_002085605.1	0.655444162131813
GCF_002946935.1	0.655454808457697
GCF_900243355.1	0.655875785762714
GCF_001516005.1	0.655875785762714
GCF_000496455.2	0.655454808457697
GCF_003194245.1	0.655454808457697
GCF_003073795.1	0.655454808457697
GCF_001516165.2	0.655731931917972
GCF_001516345.1	0.655875785762714
GCF_001516245.2	0.656574096335755
GCF_003429205.1	0.655332291290349
GCF_000510305.1	0.655875785762714
GCF_001900265.1	0.658111520455363
GCF_001900225.1	0.658580177221653
GCF_001900195.1	0.658580177221653
GCF_900069025.1	0.658580177221653
GCF_000271365.1	0.655875785762714
GCF_001516185.2	0.655454808457697
GCF_900185255.1	0.655875785762714
GCF_001077475.1	0.655875785762714
GCF_003288435.1	0.655433509789342
GCF_000026645.1	0.655454808457697
GCF_000508765.1	0.652850500735471
GCF_001679685.1	0.655875785762714
GCF_001516325.2	0.655731931917972
GCF_000816985.1	0.655731931917972
GCF_002205335.1	0.655454808457697
GCF_000524595.1	0.655454808457697
GCF_003288335.1	0.656995262848757
GCF_001516105.1	0.655875785762714
GCF_000349845.1	0.644780655456371
GCF_000689415.1	0.631048960441649
GCF_001654435.1	0.675247076474956
GCF_001586155.1	0.674006214506147
GCF_002355475.1	0.652394320817968
GCF_000412695.1	0.660357357736954
GCF_001708505.1	0.670496155523049
GCF_002056295.1	0.645787710521087
GCF_001651805.1	0.647899917729543
GCF_001720485.1	0.690463706699174
GCF_003032495.1	0.688513590999064
GCF_001648175.1	0.75447128245806
GCF_002157205.1	0.780861969124577
GCF_002155145.1	0.792651164105059
GCF_001886615.1	0.746341243592786
GCF_002549795.1	0.774116243093612
GCF_000196875.2	0.758030894425774
GCF_001545155.1	0.748955018511716
GCF_001431725.1	0.725260031677064
GCF_002442575.1	0.736023139017686
GCF_000734975.2	0.728700126843321
GCF_900070345.1	0.723795049492247
GCF_002082565.1	0.736843915587308
GCF_000696485.1	0.729161361305406
GCF_002966495.1	0.719982933105461
GCF_003031405.1	0.729963500882862
GCF_002009255.1	0.729963500882862
GCF_001971685.1	0.731017454615355
GCF_000055785.1	0.831071856357159
GCF_003006155.1	0.767897597796004
GCF_002968395.1	0.624552891679654
GCF_000008465.1	0.618519182185183
GCF_000401175.1	0.618519182185183
GCF_002808045.1	0.62422240808899
GCF_002211765.1	0.625731274034904
GCF_000347635.1	0.506862405327083
GCF_000014225.1	0.518016830330387
GCF_000212335.1	0.531426441872141
GCF_000226565.1	0.507781481384763
GCF_003429285.1	0.535333179450836
GCF_000213655.1	0.489747607235426
GCF_001562195.1	0.492420816659001
GCF_001632825.1	0.484298227736225
GCF_001562125.1	0.497225495336141
GCF_001562115.1	0.496217938575841
GCF_001433715.1	0.485676190430999
GCF_001632765.1	0.486395820126971
GCF_000934525.1	0.517943091534855
GCF_000730385.1	0.565404257029443
GCF_002831605.1	0.530123510091726
GCF_001886475.1	0.538297653801634
GCF_000439555.1	0.517405396499048
GCF_000439535.1	0.525805660973311
GCF_000020585.3	0.511807038308359
GCF_000439495.1	0.515971482306779
GCF_001562315.1	0.523780963314206
GCF_000439575.1	0.519883730299452
GCF_000310085.1	0.518418224112979
GCF_000439595.1	0.521826120318711
GCF_001886435.1	0.516938855449589
GCF_001886455.1	0.520563984354765
GCF_001886415.1	0.51914547695212
GCF_001886395.1	0.511027419750935
GCF_000299995.1	0.504848464498363
GCF_001562235.1	0.510825623765991
GCF_000300175.1	0.504567402068795
GCF_000172635.2	0.498998331880977
GCF_000299955.1	0.50194922899139
GCF_002849875.1	0.503625054296763
GCF_001578515.1	0.505485211014454
GCF_003143555.1	0.583306317844866
GCF_001466725.1	0.581213608356537
GCF_003072645.1	0.596274394524735
GCF_002157875.1	0.622752068172743
GCF_002157895.1	0.588237235290883
GCF_000243075.1	0.689803036826368
GCF_002407485.1	0.709237778892934
GCF_001447335.1	0.67574008109423
GCF_000287215.2	0.659464667833931
GCF_003015165.1	0.651684386725618
GCF_000512185.1	0.665829296978152
GCF_002587065.1	0.658297708642056
GCF_002735225.1	0.655445829024416
GCF_002764135.1	0.656391725374436
GCF_000196395.1	0.654108197042489
GCF_002313065.1	0.649524499859453
GCF_002214305.1	0.654262715569076
GCF_002214265.1	0.654262715569076
GCF_002214245.1	0.654262715569076
GCF_002180335.1	0.656730681601649
GCF_002586745.1	0.649985704040775
GCF_000204115.1	0.668814122659919
GCF_002803925.1	0.668422433777184
GCF_001634325.1	0.671772684555728
GCF_002803945.1	0.675268809810527
GCF_001593245.1	0.673412259598848
GCF_000612075.2	0.671298933550393
GCF_002285935.1	0.670842267258939
GCF_000014805.1	0.676757833364924
GCF_000963645.1	0.679235549893242
GCF_000940915.1	0.68376533356638
GCF_001687125.1	0.677736670861615
GCF_002934425.1	0.674604193041241
GCF_001518775.1	0.675301592619531
GCF_000635955.1	0.678583539216789
GCF_000819505.1	0.675018136637958
GCF_000401555.1	0.675456591791764
GCF_001683535.1	0.678372034251142
GCF_001455365.1	0.675472092139003
GCF_001019645.1	0.675301592619531
GCF_000633175.1	0.678696902127658
GCF_003014775.1	0.678305838179849
GCF_002850695.2	0.676510793653854
GCF_001895965.1	0.676251735232871
GCF_900476005.1	0.665070318499905
GCF_003294855.1	0.663538085760082
GCF_002902865.1	0.672528850663427
GCF_002903485.1	0.664558788995223
GCF_002903405.1	0.660314804502345
GCF_000783775.2	0.667192320122606
GCF_002934285.1	0.671623666257595
GCF_002934795.1	0.666744537655985
GCF_000023065.1	0.609194069606139
GCF_003367375.1	0.581226946190001
GCF_000148645.1	0.620196084493102
GCF_002291425.1	0.659436066656226
GCF_001572725.1	0.654512715282878
GCF_000330865.1	0.65442200657645
GCF_002966855.1	0.645813273086523
GCF_900478395.1	0.644857009279223
GCF_001642805.2	0.634993697347754
GCF_002220535.1	0.637679725688659
GCF_003355135.1	0.640246155460704
GCF_003182655.1	0.638069606088037
GCF_001417865.2	0.646163824495481
GCF_000336425.1	0.646178519952297
GCF_000695995.1	0.645737257024576
GCF_002220715.1	0.642809575237815
GCF_002220515.1	0.64243607112268
GCF_001280365.1	0.644178048649341
GCF_003071585.1	0.642079862926776
GCF_000747565.1	0.644218885303893
GCF_002220675.1	0.643365454935395
GCF_002220655.1	0.642569071451406
GCF_900029885.1	0.639779284602813
GCF_002996885.1	0.639665391732648
GCF_002220555.1	0.643248102576326
GCF_002997125.1	0.643969271775835
GCF_003204075.1	0.642759273287207
GCF_003204405.1	0.642892455320742
GCF_003071625.1	0.643306752730059
GCF_003071605.1	0.642676434398443
GCF_003071565.1	0.643157214817417
GCF_001294565.1	0.641864230375762
GCF_000783915.2	0.640902934683162
GCF_000828775.1	0.643259815618185
GCF_002947235.1	0.643181435920069
GCF_002935055.1	0.639984848617023
GCF_001022215.1	0.640165020367326
GCF_002220635.1	0.641198988300618
GCF_003186475.1	0.638204432178729
GCF_002220575.1	0.636601432301645
GCF_002220695.1	0.636601432301645
GCF_002220595.1	0.638500906099107
GCF_000513215.1	0.639203901041573
GCF_002220615.1	0.639701697266527
GCF_900187015.1	0.640664388071466
GCF_002588845.1	0.631630784780204
GCF_001006005.1	0.631162700554084
GCF_001514455.1	0.633635631313982
GCF_000520015.2	0.668089393890679
GCF_000975245.1	0.641839420029884
GCF_001559135.2	0.639508516683303
GCF_000422085.1	0.637775598147738
GCF_000018085.1	0.636903097450518
GCF_000261045.2	0.625946130006574
GCF_000214235.1	0.626657014484248
GCF_000214805.1	0.626852835110871
GCF_000214195.1	0.626852835110871
GCF_900478125.1	0.628037542353814
GCF_000176835.2	0.631222470538037
GCF_000438825.1	0.632727841204063
GCF_001663135.1	0.632654727811695
GCF_001663115.1	0.632582269948457
GCF_002951615.1	0.631244310979634
GCF_000187705.1	0.63915393778807
GCF_000255535.1	0.637304501904219
GCF_000834255.1	0.640155516023803
GCF_002442495.1	0.635412698108296
GCF_000775355.2	0.636284889578713
GCF_002192595.1	0.636845025495592
GCF_000964565.1	0.635550228629036
GCF_000582515.1	0.628474137466636
GCF_000016945.1	0.629872658835111
GCF_000834945.1	0.629158445828039
GCF_000019465.1	0.629158445828039
GCF_000834375.1	0.629634570558234
GCF_001188755.1	0.628040797665279
GCF_000834985.1	0.627885629598556
GCF_001188695.1	0.628382364610995
GCF_000016445.1	0.628920409357472
GCF_001188775.1	0.628236150570982
GCF_000834315.1	0.629386275002483
GCF_001188935.1	0.628599604398226
GCF_001188715.1	0.627968435904304
GCF_001188795.1	0.628754844729976
GCF_000007885.1	0.629096822133978
GCF_000834925.1	0.62887918874895
GCF_000834495.1	0.628593137377189
GCF_000834235.1	0.628206733276498
GCF_000022845.1	0.628870820597806
GCF_001188815.1	0.627735759458896
GCF_000222975.1	0.628077502211499
GCF_000834885.1	0.627968435904304
GCF_000013805.1	0.62868239013843
GCF_000834335.1	0.628593137377189
GCF_000006645.1	0.628206403420458
GCF_001293415.1	0.628870820597806
GCF_000009065.1	0.629922232442245
GCF_000834775.1	0.628581059510692
GCF_000186725.1	0.627730485605226
GCF_000022825.1	0.627941235627482
GCF_000834275.1	0.626757572399173
GCF_000834755.1	0.628234261021875
GCF_001693595.1	0.628593137377189
GCF_000834845.1	0.628434012354546
GCF_000018805.1	0.627492552514622
GCF_000834825.1	0.628475330144815
GCF_000013825.1	0.628361595568046
GCF_000022805.1	0.629148527297222
GCF_000047365.1	0.628361595568046
GCF_000834295.1	0.62868239013843
GCF_900092345.1	0.629396499558752
GCF_000020085.1	0.629396499558752
GCF_000834475.1	0.629779744751044
GCF_000834435.1	0.628423633217348
GCF_000834355.1	0.629634570558234
GCF_000750315.1	0.628423633217348
GCF_000834415.1	0.629158445828039
GCF_001047675.1	0.615768044984259
GCF_002591095.1	0.634300456425426
GCF_003048255.1	0.633767239329908
GCF_000834395.1	0.62605580840295
GCF_002983625.1	0.62892118556332
GCF_002073315.2	0.629813214054662
GCF_000834515.1	0.632141864802196
GCF_000834215.1	0.626586098608522
GCF_000834865.1	0.62897795005049
GCF_000987925.1	0.618672405563265
GCF_001304755.1	0.618672405563265
GCF_000968115.1	0.624168800881499
GCF_001305635.1	0.620076068885865
GCF_000834735.1	0.62002305502923
GCF_000192105.1	0.62323672274343
GCF_000253175.1	0.623888624632086
GCF_001708575.1	0.621237854843292
GCF_001708595.1	0.621214845986424
GCF_001708635.1	0.621214845986424
GCF_001708655.1	0.621214845986424
GCF_001708615.1	0.621214845986424
GCF_001708555.1	0.620977650168624
GCF_000009345.1	0.625656895014572
GCF_000834195.1	0.62496341736426
GCF_000834455.1	0.630201414998119
GCF_002591195.1	0.62985856935358
GCF_000597945.1	0.635774651704881
GCF_002291445.1	0.670590550875057
GCF_000023605.1	0.620241711185322
GCF_002764035.1	0.631633908505591
GCF_001932635.1	0.629959800302457
GCF_002068115.1	0.630893425189357
GCF_000294535.1	0.627787585848592
GCF_003031305.1	0.62392733264712
GCF_002307355.1	0.633522878441239
GCF_002288545.1	0.629959800302457
GCF_000011605.1	0.631400657513405
GCF_000740965.1	0.632352548955394
GCF_000696465.1	0.631400657513405
GCF_002804265.1	0.632984083386187
GCF_001742185.1	0.629096370665484
GCF_001742145.1	0.633239402904497
GCF_000260925.1	0.631567011132313
GCF_000024645.1	0.632283645650668
GCF_002847015.1	0.701133992407796
GCF_000463345.2	0.701133992407796
GCF_000025065.1	0.68110322460323
GCF_000816045.1	0.683455617059496
GCF_002887555.1	0.686760998231823
GCF_000758345.1	0.687008227516119
GCF_003049805.1	0.693389791049995
GCF_002812485.1	0.690642432351064
GCF_002706485.1	0.696139620821202
GCF_003403135.1	0.698357238122954
GCF_002846975.1	0.683539872982302
GCF_001644705.1	0.683298065663961
GCF_000511285.2	0.68345874695297
GCF_002846995.1	0.683377614341673
GCF_003049785.1	0.692580952031167
GCF_000147055.1	0.695006894053283
GCF_000517425.1	0.680633813411655
GCF_000517405.1	0.672308374383116
GCF_000010085.1	0.665926217653558
GCF_900039485.1	0.61319465640994
GCF_900161835.1	0.567914590750118
GCF_900044015.1	0.479807629342356
GCF_000287335.1	0.595440514453568
GCF_000219175.1	0.542948735450211
GCF_000364725.1	0.542948735450211
GCF_003073275.1	0.66723899570128
GCF_002903045.1	0.662131934092256
GCF_002903085.1	0.661890850546794
GCF_002903065.1	0.66629830696132
GCF_001022135.1	0.667878429457119
GCF_002285455.1	0.671730483862115
GCF_003312525.1	0.66026487503886
GCF_002285475.1	0.670580355174197
GCF_002895205.1	0.675004554397224
GCF_003312545.1	0.668160427645026
GCF_000512125.1	0.676554042078485
GCF_001549955.1	0.67361243553744
GCF_002872455.1	0.67171261774108
GCF_003312485.1	0.669377854660687
GCF_002741375.1	0.674295612123062
GCF_002900365.1	0.664784530651823
GCF_000026225.1	0.668780410590472
GCF_003018335.1	0.665632902434961
GCF_003410275.1	0.666997137566783
GCF_003204955.1	0.665313668593463
GCF_002787645.1	0.66506749454717
GCF_002357895.1	0.663864169366186
GCF_002357875.1	0.663782077669715
GCF_000019645.1	0.663052691350843
GCF_002948655.1	0.665386728388668
GCF_002310695.1	0.664666291099086
GCF_001721525.1	0.664907915834631
GCF_002012225.1	0.663699979233644
GCF_002587005.1	0.662975441507023
GCF_000784925.1	0.662975441507023
GCF_001485455.1	0.662492509633258
GCF_002966755.1	0.670343146496756
GCF_002214205.1	0.668436562045625
GCF_003019035.1	0.665149559296302
GCF_000227625.1	0.663216935417896
GCF_000026345.1	0.663284556140423
GCF_003018255.1	0.667325194651657
GCF_003018095.1	0.672083537256957
GCF_002009315.1	0.67031033096456
GCF_003095635.1	0.669342315907479
GCF_002853715.1	0.667226403241142
GCF_001021635.2	0.669155107413573
GCF_001420955.1	0.669584291307538
GCF_002357915.1	0.669260372202757
GCF_001900735.1	0.668776464643522
GCF_000219515.2	0.662903102946356
GCF_002310615.1	0.665632902434961
GCF_000599705.1	0.671347080438203
GCF_000599685.1	0.668542706917316
GCF_000599665.1	0.668447692798615
GCF_003180995.1	0.660832999344177
GCF_002788115.1	0.66134584502429
GCF_002787215.1	0.662039828696818
GCF_002142675.1	0.660832999344177
GCF_002968735.1	0.661315675308407
GCF_002164635.3	0.661104495429006
GCF_002164645.2	0.659898025986967
GCF_002591135.1	0.660754783564049
GCF_002310655.1	0.664726695527903
GCF_002310595.1	0.662511184727695
GCF_002012045.1	0.662794333315005
GCF_001900295.1	0.661526869420176
GCF_001890365.1	0.662552872039784
GCF_002946715.1	0.660320237523138
GCF_003018235.1	0.665874602130423
GCF_003030245.1	0.660078966834561
GCF_002951855.1	0.672314569997639
GCF_003018475.1	0.671196758898979
GCF_003043915.1	0.669971360025677
GCF_900149875.1	0.672427760180001
GCF_000026545.1	0.672427760180001
GCF_900149915.1	0.672427760180001
GCF_002944935.1	0.672794951711047
GCF_001577325.1	0.66442933243234
GCF_001566615.1	0.664930748619777
GCF_001618325.1	0.668066988875613
GCF_002012265.1	0.668009465733421
GCF_002012145.1	0.666543630619702
GCF_002012305.1	0.666302101487122
GCF_001566635.1	0.66557316756927
GCF_002142715.1	0.667035192156718
GCF_002012085.1	0.668234860180048
GCF_001513615.1	0.6682509706843
GCF_002157245.1	0.668009465733421
GCF_001566675.1	0.668009465733421
GCF_001618345.2	0.668792240767844
GCF_001469815.1	0.668410651323361
GCF_002764015.1	0.668169120878647
GCF_002202175.1	0.668009465733421
GCF_002012205.1	0.668009465733421
GCF_002193095.1	0.6677679795683
GCF_000931565.1	0.669283560790829
GCF_003181035.1	0.667100249825446
GCF_003194345.1	0.667272515853599
GCF_002012025.1	0.667285063558405
GCF_000285655.3	0.668328801517708
GCF_000493755.1	0.665659597094382
GCF_002763995.1	0.6682509706843
GCF_001618365.1	0.667177998830023
GCF_001663475.1	0.668792240767844
GCF_001513635.1	0.669458777548436
GCF_001874485.1	0.669458777548436
GCF_001593565.1	0.666785178506391
GCF_002180195.1	0.668734036980276
GCF_002996945.1	0.668169120878647
GCF_000010485.1	0.667341906386529
GCF_002012165.1	0.6677679795683
GCF_002012065.1	0.668492494430171
GCF_002012245.1	0.6677679795683
GCF_001617565.1	0.668009465733421
GCF_002056635.1	0.668426639076534
GCF_002011965.1	0.668009465733421
GCF_003288455.1	0.668484519597697
GCF_003344465.1	0.669178421782716
GCF_000148365.1	0.667812977923591
GCF_003351485.1	0.668140819906692
GCF_000743255.1	0.668378613694011
GCF_000007445.1	0.665646256243086
GCF_000233875.1	0.669593748684983
GCF_000233895.1	0.669593748684983
GCF_001693315.1	0.667899035713434
GCF_000714595.1	0.671234473552212
GCF_003346835.1	0.668366578176333
GCF_002863845.1	0.668382622935549
GCF_002237305.1	0.671034481667575
GCF_000813165.1	0.669350023592426
GCF_002846135.1	0.668370296996959
GCF_002844685.1	0.673763598390821
GCF_001021595.1	0.672552873061202
GCF_001021615.1	0.672569492598446
GCF_000026285.1	0.672154967751545
GCF_003020885.1	0.671430888204136
GCF_001280345.1	0.669046709213181
GCF_000014845.1	0.666091219691856
GCF_002953435.1	0.672569492598446
GCF_000025745.1	0.672546217726873
GCF_000148605.1	0.672221126792359
GCF_001280405.1	0.671634017679817
GCF_002024865.1	0.671981514436508
GCF_000013265.1	0.671981514436508
GCF_001280385.1	0.671720204347433
GCF_002285755.1	0.671720204347433
GCF_001280325.1	0.67126764954886
GCF_002763515.2	0.672325753514174
GCF_002859105.1	0.672450605424338
GCF_002900305.1	0.672165407165718
GCF_002887715.1	0.672729974796717
GCF_001683435.1	0.671196758898979
GCF_002310575.1	0.672407616720801
GCF_001675145.1	0.672165407165718
GCF_000013305.1	0.669837611124321
GCF_002215095.1	0.67041422801712
GCF_001660585.1	0.666478933477784
GCF_000183345.1	0.668748451462241
GCF_000284495.1	0.671422468837653
GCF_003019095.1	0.670572858521406
GCF_002310635.1	0.667311067253572
GCF_001900395.1	0.669350023592426
GCF_002796585.1	0.67078627656825
GCF_002196495.1	0.661609028562481
GCF_002196475.1	0.661609028562481
GCF_002854065.1	0.664675506478633
GCF_002058765.1	0.661126333578626
GCF_003018995.1	0.660339786153057
GCF_000520035.1	0.661551930481124
GCF_003017675.1	0.658661875704834
GCF_000671295.1	0.661551930481124
GCF_000520055.1	0.659415568021793
GCF_000662395.1	0.659415568021793
GCF_002741535.1	0.66377732554409
GCF_002741555.1	0.664424685080439
GCF_002741495.1	0.664424685080439
GCF_002741435.1	0.665149559296303
GCF_003018115.1	0.666034282769485
GCF_000012005.1	0.659048377256299
GCF_000827105.1	0.665231617311365
GCF_000025165.1	0.66413589918109
GCF_001644745.1	0.663652840302218
GCF_000245515.1	0.663683029293003
GCF_001307215.1	0.660561526763101
GCF_001753565.1	0.664183097769463
GCF_001890305.1	0.65911406941097
GCF_001753525.1	0.662492509633258
GCF_001806285.1	0.658515888074459
GCF_000008865.1	0.660320237523138
GCF_001806265.1	0.659086532551099
GCF_001753545.1	0.660320237523138
GCF_001753485.1	0.661044160933853
GCF_001612475.1	0.660078966834562
GCF_000262125.1	0.660320237523138
GCF_001753445.1	0.663941529156938
GCF_001890225.1	0.659837714688213
GCF_001753465.1	0.663941529156938
GCF_001865295.1	0.660561526763101
GCF_001890265.1	0.661285505882981
GCF_001650295.1	0.660320237523138
GCF_002249955.1	0.660320237523138
GCF_001890245.1	0.659108565601932
GCF_001753505.1	0.663941529156938
GCF_002220265.1	0.660391836242924
GCF_001890325.1	0.660561526763102
GCF_001650275.1	0.660320237523138
GCF_000732965.1	0.660561526763101
GCF_001612495.1	0.660320237523138
GCF_000730345.1	0.65995381505153
GCF_001558995.2	0.660078966834562
GCF_000022225.1	0.660078966834562
GCF_000021125.1	0.659432034437496
GCF_000803705.1	0.660556255842111
GCF_001651965.2	0.658631731769485
GCF_001695515.1	0.65911406941097
GCF_001651925.2	0.658631731769485
GCF_001651945.2	0.658549484781734
GCF_002208865.2	0.660068267956652
GCF_001890205.1	0.662009652295487
GCF_001890285.1	0.661044160933853
GCF_001890345.1	0.660802834563617
GCF_000006925.2	0.665874602130423
GCF_001678965.1	0.665632902434961
GCF_001677495.1	0.666681831466121
GCF_002899475.1	0.666116320588966
GCF_000468515.1	0.665350943159036
GCF_000147855.2	0.667325194651657
GCF_000184185.1	0.666198351678795
GCF_003355175.1	0.663687136410535
GCF_000258145.1	0.667808875942227
GCF_000258025.1	0.665792557580187
GCF_001901445.1	0.668694500789535
GCF_001901405.1	0.667083382238934
GCF_000026265.1	0.666845846555877
GCF_002741355.1	0.662975441507023
GCF_002302335.1	0.662492509633258
GCF_003018275.1	0.662251071651971
GCF_002741255.1	0.662651834097867
GCF_003018215.1	0.663134816756384
GCF_000831565.1	0.663376336071777
GCF_000464955.2	0.666599813832283
GCF_000801185.2	0.666599813832283
GCF_001900885.1	0.664985423062861
GCF_001900925.1	0.665391221493334
GCF_001644725.1	0.666138180496672
GCF_001901065.1	0.663699979233644
GCF_001901165.1	0.664666291099086
GCF_001901215.1	0.663458447990367
GCF_001901145.1	0.663699979233644
GCF_001901105.1	0.663699979233644
GCF_002996665.1	0.663454244126009
GCF_000017745.1	0.662445853237878
GCF_003325975.1	0.665395713143699
GCF_002952695.1	0.662251071651971
GCF_003017995.1	0.668210655289103
GCF_002302315.1	0.666677546640445
GCF_001900595.1	0.662086773614963
GCF_002741475.1	0.661798425629499
GCF_003018855.1	0.666953821874446
GCF_001901045.1	0.662009652295487
GCF_001901025.1	0.663814818928143
GCF_001901185.1	0.662009652295487
GCF_000971615.1	0.665874602130423
GCF_000801165.1	0.666116320588966
GCF_001901085.1	0.669502354317039
GCF_002057355.1	0.66185155801974
GCF_003288295.1	0.666933850433607
GCF_003288275.1	0.666933850433607
GCF_003017975.1	0.667175636471162
GCF_003018535.1	0.666450334753231
GCF_003017455.1	0.666528042884107
GCF_003203755.1	0.666933850433607
GCF_000010765.1	0.666522099814954
GCF_003018875.1	0.666450334753231
GCF_003017555.1	0.666692083197382
GCF_003112245.1	0.666687800053549
GCF_002156845.1	0.669130602931707
GCF_002156825.1	0.669212545797089
GCF_003019215.1	0.667685371956358
GCF_003018495.1	0.66744350693666
GCF_003018455.1	0.669018408981351
GCF_001721125.1	0.668534539179981
GCF_003018715.1	0.667644887749009
GCF_003017915.1	0.668206616566778
GCF_003019175.1	0.668210655289103
GCF_003018315.1	0.668694500789535
GCF_003018135.1	0.668534539179981
GCF_003018575.1	0.669260372202757
GCF_003018675.1	0.668534539179981
GCF_003018555.1	0.667083382238934
GCF_003112165.1	0.666029893078192
GCF_003112225.1	0.66747671554736
GCF_003018835.1	0.666316500194469
GCF_003018795.1	0.666837329336319
GCF_003018035.1	0.667567025882998
GCF_003018895.1	0.668050744838615
GCF_000091005.1	0.666599813832283
GCF_003018055.1	0.668534539179981
GCF_003112185.1	0.666098807167602
GCF_002163955.1	0.668214692703562
GCF_003017765.1	0.666358057819836
GCF_003018195.1	0.667243190469398
GCF_001900945.1	0.667929808035196
GCF_002716885.1	0.668534539179981
GCF_001442495.1	0.670470471888916
GCF_002012005.1	0.670388555034477
GCF_003073955.1	0.670064560267382
GCF_003268695.1	0.670258670297041
GCF_002589795.1	0.668916831005468
GCF_003073815.1	0.669986375261416
GCF_003413625.1	0.670470471888916
GCF_002811555.2	0.670258670297041
GCF_002803905.1	0.670470471888916
GCF_002953455.1	0.669502354317038
GCF_002056145.1	0.668776464643522
GCF_000332755.1	0.670470471888916
GCF_001515725.1	0.669986375261416
GCF_001051135.1	0.671681045060302
GCF_001900555.1	0.670470471888916
GCF_002804345.1	0.668140819906692
GCF_002812685.1	0.668140819906692
GCF_003402955.1	0.668140819906692
GCF_000819645.1	0.668620474564542
GCF_002893905.2	0.667972837247726
GCF_002853805.1	0.667398855025416
GCF_001900635.1	0.668776464643522
GCF_003336405.1	0.66417840998992
GCF_001900535.1	0.665632902434961
GCF_002116715.1	0.667083382238934
GCF_001679985.1	0.665459829510078
GCF_000010385.1	0.660243359404388
GCF_001901125.1	0.666871811807665
GCF_001900965.1	0.670470471888916
GCF_002220215.1	0.662960789844313
GCF_002860085.1	0.665015631496487
GCF_003288415.1	0.665952238219249
GCF_002999075.1	0.666677546640445
GCF_003122105.1	0.666271676011455
GCF_003073875.1	0.666431433180898
GCF_001007915.1	0.664208612246102
GCF_002741595.1	0.666388276294085
GCF_003018755.1	0.665900405588423
GCF_001886895.1	0.665313668593463
GCF_002393365.1	0.665865770313996
GCF_000986765.1	0.666522099814955
GCF_002983645.1	0.665779267302286
GCF_002393465.1	0.664807497576055
GCF_000299255.1	0.66668611490471
GCF_000967155.2	0.665395713143699
GCF_000026245.1	0.665555317325668
GCF_002209105.2	0.665952238219249
GCF_003433275.1	0.664989980583764
GCF_000299475.1	0.666841588635563
GCF_000299455.1	0.667165386421193
GCF_002214745.2	0.665313668593463
